# A scRNA-seq Reference Contrasting Living and Early Post-Mortem Human Retina Across Diverse Donor States

**DOI:** 10.1101/2024.09.13.612968

**Authors:** Luning Yang, Yiwen Tao, Qi Pan, Tengda Cai, Yunyan Ye, Jianhui Liu, Yang Zhou, Yongqing Shao, Quanyong Yi, Zen Huat Lu, Lie Chen, Gareth McKay, Richard Rankin, Weihua Meng

## Abstract

**Background:** Current human retina studies predominantly utilize post-mortem tissue, and the sample accessibility constraints make the characterization of the living human retina at single-cell resolution a challenge. Although single-nucleus RNA-seq expands the utility of frozen samples, it provides a nuclear-centric view, potentially missing key cytoplasmic information and transient biological processes. Thus, it is important to generate resources directly from living human retinal tissue to complement existing datasets.

**Methods:** We profiled 106,829 single cells from nine unfrozen human retina samples. Living samples were collected withinLJ10LJmin of therapeutic enucleation and four postmortem samples were collected within 6 h. After standardized dissociation, single-cell transcriptomes were generated using 10x Genomics 3’ RNA-seq and applied scVI to generate batch-corrected integrated atlas. Major cell types and subtypes were annotated through iterative Leiden clustering, canonical markers. Subsequent analyses included differential expression comparisons between cell states and regulon activity profiling to further characterize cellular identities and regulatory networks. Transcriptional dynamics were assessed using RNA velocity, and cell-cell signaling pathways were inferred with CellChat. Key findings were validated in independent samples from two additional donors (four samples) using the identical workflow.

**Results:** We contribute to establishing a reference for retinal cell type proportions and cellular states. Our analysis revealed ELF1-mlCone, a distinct cluster of mlCone photoreceptors identified by distinct transcriptional features. The presence and transcriptional features of this cluster were validated in independent samples. Additionally, by comparing living and post-mortem samples, our study highlights differences in transcriptional dynamics: living tissue preserved coherent RNA velocity streams, enabling clear dynamic state transitions, while post-mortem tissue exhibited disorganized patterns. These findings suggest that using living tissue can improve the capture of active cellular states and transitions.

**Conclusions:** Our atlas provides a single-cell reference contrasting living versus early post-mortem human retina, integrating cell type composition, transcriptional diversity, and functional insights. It may serve as a useful resource for retinal research and for understanding aspects of human retinal biology, particularly given its inclusion of living tissue and diverse pathological states.

## Additional file 3 for "A scRNA-seq Reference Contrasting Living and Early Post-Mortem Human Retina Across Diverse Donor States"

### Sheet: README
Field	Content
Manuscript title	Age-Related Transcriptomic and Cellular Changes in the Human Retina: Insights from a Chinese Cohort
Journal	Human Genomics
File name	Additional file 3 (.xlsx)
Title	Table S2 Differentially expressed genes among bipolar cell subtypes.
Author list	Luning Yang (first author), Yiwen Tao, Qi Pan, Tengda Cai, Yunyan Ye, Jianhui Liu, Yang Zhou, Yongqing Shao, Quanyong Yi, Zen Huat Lu, Lie Chen, Gareth McKay, Richard Rankin, Weihua Meng (corresponding author)
Contact email	weihua.meng@nottingham.edu.cn

### Sheet: Additional file 3
p_val	avg_log2FC	pct.1	pct.2	p_val_adj	cluster	gene	pct
0	7.07107	0.759	0.019	0	BB+GB	UTRN	0.74
0	6.35276	0.728	0.012	0	BB+GB	PCDH11X	0.716
0	10.6454	0.612	0.001	0	BB+GB	DMBX1	0.611
0	4.7003	0.558	0.031	0	BB+GB	NPTX1	0.527
0	8.0848	0.496	0.002	0	BB+GB	SKOR2	0.494
0	5.22598	0.504	0.025	0	BB+GB	RFTN1	0.479
0	5.98088	0.429	0.01	0	BB+GB	ENSG00000259560	0.419
0	6.06081	0.411	0.012	0	BB+GB	DIRC3-AS1	0.399
0	4.84504	0.397	0.013	0	BB+GB	HPGD	0.384
2.21067e-267	6.16513	0.321	0.01	6.88866e-263	BB+GB	SEMA3C	0.311
1.75566e-256	4.63181	0.473	0.028	5.47081e-252	BB+GB	ANK1	0.445
1.84821e-237	5.31648	0.366	0.016	5.75919e-233	BB+GB	UST	0.35
1.55653e-215	3.28854	0.879	0.14	4.85029e-211	BB+GB	HS3ST4	0.739
2.79945e-215	4.25633	0.482	0.036	8.72338e-211	BB+GB	COL4A2	0.446
2.12862e-198	4.88157	0.308	0.014	6.63298e-194	BB+GB	ARHGAP28	0.294
5.69848e-190	2.8024	0.991	0.211	1.7757e-185	BB+GB	ADARB2	0.78
6.65001e-184	3.78467	0.924	0.233	2.07221e-179	BB+GB	NSG1	0.691
2.79393e-175	4.59285	0.411	0.032	8.70617e-171	BB+GB	PCSK6	0.379
6.45702e-167	5.47782	0.469	0.047	2.01207e-162	BB+GB	AGBL1	0.422
9.83774e-161	4.76963	0.317	0.02	3.06554e-156	BB+GB	SYN3	0.297
5.86543e-151	2.50403	0.723	0.117	1.82773e-146	BB+GB	ENSG00000289427	0.606
8.22124e-148	3.5152	0.839	0.22	2.56182e-143	BB+GB	STX18	0.619
8.85967e-145	4.47804	0.339	0.026	2.76076e-140	BB+GB	GALNT14	0.313
1.88957e-144	4.04268	0.415	0.041	5.88809e-140	BB+GB	MCTP1	0.374
1.63777e-129	3.99247	0.326	0.027	5.10344e-125	BB+GB	TLCD4	0.299
9.86557e-128	2.97732	0.879	0.283	3.07421e-123	BB+GB	MAP3K5	0.596
1.45593e-127	3.82583	0.406	0.044	4.53683e-123	BB+GB	PLXNC1	0.362
4.36942e-125	2.67327	0.817	0.213	1.36156e-120	BB+GB	DNER	0.604
7.95097e-125	4.5581	0.254	0.016	2.4776e-120	BB+GB	LRRC17	0.238
5.96289e-122	2.18453	0.929	0.27	1.8581e-117	BB+GB	KIAA1217	0.659
2.86742e-116	3.23655	0.621	0.125	8.93517e-112	BB+GB	ENSG00000267665	0.496
6.52179e-111	3.28521	0.536	0.093	2.03225e-106	BB+GB	IRS1	0.443
2.1779e-103	3.20088	0.379	0.047	6.78655e-99	BB+GB	MYO16	0.332
9.67818e-103	2.68315	0.612	0.126	3.01582e-98	BB+GB	RASD1	0.486
8.20007e-102	2.08444	0.75	0.175	2.55522e-97	BB+GB	SOX5	0.575
7.7927e-93	2.34595	0.946	0.531	2.42828e-88	BB+GB	TMTC2	0.415
2.94944e-87	2.83081	0.308	0.036	9.19075e-83	BB+GB	FAT3	0.272
2.29009e-84	2.03903	0.799	0.272	7.13613e-80	BB+GB	DLGAP1	0.527
4.81403e-84	2.98686	0.335	0.044	1.5001e-79	BB+GB	LINC00200	0.291
1.81895e-81	2.4466	0.652	0.172	5.66802e-77	BB+GB	NTRK3	0.48
1.0279e-78	2.10857	0.92	0.51	3.20303e-74	BB+GB	CSMD1	0.41
1.79459e-78	3.0417	0.321	0.044	5.59211e-74	BB+GB	GNAL	0.277
1.46405e-77	2.12885	0.772	0.267	4.56214e-73	BB+GB	MCUB	0.505
2.89329e-77	2.35112	0.866	0.373	9.0158e-73	BB+GB	ENSG00000271945	0.493
4.75517e-73	2.12042	0.786	0.308	1.48176e-68	BB+GB	TRAF3	0.478
6.48153e-72	1.82688	0.781	0.283	2.01971e-67	BB+GB	ZFHX4	0.498
2.12551e-71	1.66298	0.964	0.624	6.62331e-67	BB+GB	GPC6	0.34
3.84739e-70	3.19523	0.254	0.031	1.19889e-65	BB+GB	HUNK	0.223
2.08133e-63	2.52865	0.549	0.162	6.48564e-59	BB+GB	TENM3-AS1	0.387
4.96765e-63	2.24744	0.621	0.198	1.54797e-58	BB+GB	EIF2AK3	0.423
5.76552e-62	2.59037	0.402	0.085	1.7966e-57	BB+GB	SH3KBP1	0.317
6.34558e-59	3.09228	0.321	0.059	1.97735e-54	BB+GB	LINC00290	0.262
2.32221e-57	2.34853	0.348	0.068	7.23624e-53	BB+GB	NAV3	0.28
2.62009e-57	1.81465	0.799	0.344	8.16445e-53	BB+GB	ENSG00000254033	0.455
3.23135e-53	1.68896	0.714	0.271	1.00692e-48	BB+GB	CARMIL1	0.443
2.24432e-52	2.31265	0.509	0.155	6.99353e-48	BB+GB	CEP126	0.354
5.55398e-52	1.75434	0.647	0.229	1.73068e-47	BB+GB	SYN2	0.418
5.47393e-50	1.94406	0.688	0.31	1.70573e-45	BB+GB	RHOBTB3	0.378
2.84792e-49	2.74435	0.33	0.071	8.87441e-45	BB+GB	SBSPON	0.259
8.37382e-48	2.23554	0.348	0.078	2.60937e-43	BB+GB	SLC7A11	0.27
3.34596e-47	1.60682	0.33	0.067	1.04263e-42	BB+GB	NKAIN3	0.263
9.59695e-47	2.21825	0.554	0.196	2.99051e-42	BB+GB	ENSG00000286257	0.358
2.72355e-46	1.89003	0.522	0.167	8.48685e-42	BB+GB	XYLT1	0.355
5.58894e-46	2.5662	0.286	0.056	1.74157e-41	BB+GB	TRIM14	0.23
8.11515e-46	1.38262	0.915	0.745	2.52876e-41	BB+GB	GNAS	0.17
9.13293e-46	2.65547	0.299	0.062	2.84591e-41	BB+GB	RGS7BP	0.237
1.08699e-45	1.49464	0.848	0.574	3.38718e-41	BB+GB	EHBP1	0.274
1.35198e-44	2.54427	0.299	0.063	4.2129e-40	BB+GB	SCN3A	0.236
2.15691e-44	1.64202	0.714	0.334	6.72114e-40	BB+GB	CACNA1C	0.38
2.75175e-44	2.63504	0.286	0.059	8.57472e-40	BB+GB	TAFA5	0.227
3.19456e-44	1.49275	0.679	0.304	9.95457e-40	BB+GB	GLUL	0.375
4.42358e-43	1.40221	0.804	0.397	1.37843e-38	BB+GB	TMEM108	0.407
5.93876e-43	1.27141	0.688	0.262	1.85058e-38	BB+GB	PDE1A	0.426
8.77092e-43	2.63792	0.259	0.05	2.73311e-38	BB+GB	LINC02798	0.209
2.1774e-40	1.1476	0.964	0.863	6.78499e-36	BB+GB	OTX2-AS1	0.101
4.95566e-40	2.74877	0.281	0.063	1.54423e-35	BB+GB	LAMP5	0.218
5.39639e-40	1.91567	0.567	0.223	1.68157e-35	BB+GB	NR2F1	0.344
1.94758e-39	2.09495	0.429	0.134	6.06886e-35	BB+GB	ANKRD13A	0.295
3.34735e-39	1.50762	0.652	0.282	1.04307e-34	BB+GB	TAGLN3	0.37
2.60625e-38	2.36513	0.259	0.053	8.12133e-34	BB+GB	ENSG00000232633	0.206
4.717e-38	1.4367	0.772	0.487	1.46986e-33	BB+GB	HACD3	0.285
1.04485e-37	1.42149	0.821	0.536	3.25586e-33	BB+GB	HLTF	0.285
1.25132e-37	0.82216	0.973	0.514	3.89924e-33	BB+GB	CDH12	0.459
9.70063e-37	1.48216	0.723	0.393	3.02281e-32	BB+GB	DNM3	0.33
1.69812e-36	1.11604	0.848	0.482	5.29151e-32	BB+GB	LRP1B	0.366
4.15066e-36	1.10574	0.92	0.677	1.29339e-31	BB+GB	UNC13C	0.243
3.30836e-35	0.832664	0.527	0.198	1.03092e-30	BB+GB	ROBO1	0.329
1.21314e-34	2.14294	0.384	0.122	3.78025e-30	BB+GB	TRAC	0.262
3.68738e-34	1.84693	0.554	0.239	1.14902e-29	BB+GB	MEIS1	0.315
5.4802e-34	1.7997	0.438	0.153	1.70768e-29	BB+GB	PKIB	0.285
1.32423e-33	0.948712	0.719	0.318	4.12642e-29	BB+GB	REPS2	0.401
1.94736e-33	1.33883	0.768	0.503	6.06817e-29	BB+GB	CAMK2N1	0.265
4.41017e-33	0.88792	0.732	0.327	1.37425e-28	BB+GB	PSD3	0.405
4.55899e-33	1.07429	0.799	0.407	1.42063e-28	BB+GB	ZEB2	0.392
1.37691e-32	2.64456	0.268	0.067	4.29059e-28	BB+GB	NOX4	0.201
2.48339e-32	2.01883	0.277	0.068	7.73849e-28	BB+GB	PLPPR5	0.209
4.28803e-32	1.28273	0.754	0.452	1.33619e-27	BB+GB	KIF13A	0.302
8.57066e-32	0.851465	0.991	0.646	2.6707e-27	BB+GB	TRPM1	0.345
2.70891e-31	1.20952	0.763	0.428	8.44125e-27	BB+GB	PRICKLE2	0.335
5.04394e-31	1.71695	0.451	0.172	1.57174e-26	BB+GB	B3GALNT2	0.279
7.28594e-31	1.4525	0.429	0.145	2.27037e-26	BB+GB	CABP2	0.284
7.63797e-31	2.19447	0.286	0.076	2.38007e-26	BB+GB	CNTFR	0.21
2.21741e-30	1.27875	0.799	0.552	6.90968e-26	BB+GB	ORMDL1	0.247
8.76914e-30	2.17563	0.259	0.066	2.73255e-25	BB+GB	ENSG00000291250	0.193
1.14958e-29	1.0963	0.879	0.651	3.58221e-25	BB+GB	MCC	0.228
2.83335e-29	1.60687	0.607	0.302	8.82901e-25	BB+GB	SLC2A3	0.305
4.86899e-29	1.50478	0.554	0.251	1.51723e-24	BB+GB	ENOX1	0.303
1.09761e-28	0.986643	0.884	0.704	3.42028e-24	BB+GB	GPM6A	0.18
1.16056e-28	1.19575	0.661	0.342	3.61644e-24	BB+GB	GALNT13	0.319
1.8328e-28	2.036	0.308	0.092	5.71117e-24	BB+GB	TDRD9	0.216
2.36398e-28	2.02037	0.299	0.087	7.3664e-24	BB+GB	PDE8B	0.212
5.3398e-28	1.56208	0.571	0.293	1.66393e-23	BB+GB	SGK1	0.278
6.18133e-28	1.88114	0.504	0.231	1.92616e-23	BB+GB	FEZ2	0.273
1.30314e-27	1.45059	0.652	0.382	4.06073e-23	BB+GB	LNPK	0.27
2.30199e-27	1.99895	0.335	0.106	7.17322e-23	BB+GB	NPAS2	0.229
2.63294e-27	1.28534	0.688	0.428	8.20449e-23	BB+GB	TAOK3	0.26
7.4771e-27	2.22953	0.268	0.076	2.32994e-22	BB+GB	GYG1	0.192
9.92879e-27	2.03568	0.344	0.114	3.09391e-22	BB+GB	HMX1	0.23
9.99042e-27	2.26048	0.259	0.07	3.11311e-22	BB+GB	GPC5	0.189
1.50478e-26	1.13334	0.848	0.693	4.68903e-22	BB+GB	LRTM1	0.155
1.77166e-26	0.681343	0.969	0.862	5.52068e-22	BB+GB	SLC38A1	0.107
2.32691e-26	1.74259	0.549	0.269	7.2509e-22	BB+GB	HSPA1B	0.28
2.97327e-26	0.644767	0.866	0.492	9.265e-22	BB+GB	UNC5D	0.374
9.37815e-26	1.27207	0.737	0.481	2.92232e-21	BB+GB	ZNF608	0.256
1.12655e-25	1.60675	0.473	0.206	3.51045e-21	BB+GB	ASTN2	0.267
3.23265e-25	1.9358	0.335	0.116	1.00733e-20	BB+GB	DIPK1A	0.219
5.3459e-25	1.49071	0.661	0.396	1.66584e-20	BB+GB	RD3L	0.265
1.08573e-24	1.94245	0.442	0.187	3.38326e-20	BB+GB	FDFT1	0.255
2.41939e-24	1.27113	0.545	0.251	7.53906e-20	BB+GB	NR2F1-AS1	0.294
1.94786e-23	1.02974	0.83	0.581	6.06973e-19	BB+GB	CCSER2	0.249
3.08766e-23	1.97152	0.272	0.084	9.62146e-19	BB+GB	LINC01833	0.188
5.80799e-23	1.60836	0.397	0.158	1.80983e-18	BB+GB	RELN	0.239
2.31088e-22	1.1528	0.643	0.379	7.20092e-18	BB+GB	PLOD2	0.264
2.53906e-22	1.44506	0.438	0.19	7.91195e-18	BB+GB	QPCT	0.248
7.09013e-22	1.70524	0.317	0.112	2.20936e-17	BB+GB	MMP16	0.205
7.09943e-22	0.977278	0.817	0.612	2.21225e-17	BB+GB	ENSG00000258776	0.205
1.20426e-21	1.55788	0.424	0.186	3.75259e-17	BB+GB	PMEPA1	0.238
1.34655e-21	1.64572	0.277	0.091	4.19597e-17	BB+GB	SLC26A4	0.186
2.61081e-21	0.785119	0.884	0.79	8.13555e-17	BB+GB	ARL6IP1	0.094
5.9849e-20	1.22473	0.402	0.17	1.86496e-15	BB+GB	JPH4	0.232
6.90653e-20	1.60205	0.348	0.141	2.15215e-15	BB+GB	FAM117A	0.207
7.03771e-20	0.785121	0.857	0.692	2.19302e-15	BB+GB	MAPRE2	0.165
9.18346e-20	1.08279	0.585	0.319	2.86166e-15	BB+GB	PRICKLE1	0.266
1.34561e-19	1.20682	0.629	0.388	4.19305e-15	BB+GB	NRIP1	0.241
1.59654e-19	1.55977	0.317	0.122	4.97498e-15	BB+GB	EHBP1-AS1	0.195
2.20961e-19	1.76313	0.272	0.094	6.88535e-15	BB+GB	TMTC1	0.178
4.00406e-19	1.20087	0.554	0.314	1.24771e-14	BB+GB	CD59	0.24
4.54368e-19	1.71274	0.33	0.133	1.41586e-14	BB+GB	OXNAD1	0.197
8.96419e-19	1.22041	0.549	0.306	2.79333e-14	BB+GB	PEAK1	0.243
1.6483e-18	1.3049	0.513	0.264	5.13627e-14	BB+GB	LDLRAD4	0.249
2.79459e-18	1.90614	0.286	0.11	8.70821e-14	BB+GB	LIFR	0.176
3.63043e-18	0.846386	0.768	0.528	1.13128e-13	BB+GB	SRGAP3	0.24
7.84275e-18	0.896507	0.795	0.647	2.44388e-13	BB+GB	TMBIM6	0.148
2.34391e-17	1.21333	0.621	0.396	7.30384e-13	BB+GB	ARL15	0.225
2.66739e-17	0.571225	0.933	0.913	8.31186e-13	BB+GB	RPLP1	0.02
3.68436e-17	1.46471	0.42	0.213	1.14808e-12	BB+GB	SS18L2	0.207
4.79512e-17	0.690447	0.839	0.707	1.49421e-12	BB+GB	CCNI	0.132
6.40506e-17	0.89243	0.661	0.408	1.99588e-12	BB+GB	LIMCH1	0.253
7.50468e-17	0.827634	0.839	0.696	2.33853e-12	BB+GB	GSTP1	0.143
1.15948e-16	1.81036	0.295	0.12	3.61305e-12	BB+GB	TRPS1	0.175
1.24324e-16	1.32949	0.469	0.258	3.87405e-12	BB+GB	PLAAT3	0.211
1.35988e-16	0.961246	0.679	0.456	4.23753e-12	BB+GB	MFSD4A	0.223
1.40454e-16	0.858235	0.728	0.492	4.37668e-12	BB+GB	SCD5	0.236
1.53367e-16	1.25115	0.464	0.251	4.77905e-12	BB+GB	LINC00513	0.213
1.61348e-16	1.19227	0.638	0.433	5.02775e-12	BB+GB	KLF12	0.205
2.65946e-16	0.683695	0.737	0.455	8.28714e-12	BB+GB	CPLX3	0.282
2.76046e-16	1.22797	0.339	0.142	8.60186e-12	BB+GB	KCNG4	0.197
3.11416e-16	1.05581	0.647	0.449	9.70403e-12	BB+GB	YPEL5	0.198
4.35369e-16	1.64519	0.259	0.097	1.35665e-11	BB+GB	C1QTNF4	0.162
4.68109e-16	0.828366	0.513	0.261	1.45867e-11	BB+GB	ENSG00000286961	0.252
4.80213e-16	0.893604	0.763	0.569	1.49639e-11	BB+GB	ITGAV	0.194
4.86122e-16	0.730179	0.746	0.463	1.51481e-11	BB+GB	SLC12A2	0.283
6.14622e-16	1.11323	0.509	0.28	1.91522e-11	BB+GB	EML6	0.229
6.20042e-16	0.787818	0.696	0.437	1.93211e-11	BB+GB	SNCB	0.259
1.3336e-15	0.452995	0.982	0.903	4.15564e-11	BB+GB	DST	0.079
1.38759e-15	0.573456	0.951	0.86	4.32387e-11	BB+GB	ANK2	0.091
1.42688e-15	0.879069	0.478	0.241	4.44631e-11	BB+GB	LINC03051	0.237
1.45715e-15	0.481051	0.973	0.852	4.54064e-11	BB+GB	SAMSN1	0.121
1.51923e-15	0.941303	0.634	0.41	4.73408e-11	BB+GB	SIX3	0.224
1.61808e-15	0.900244	0.562	0.315	5.04211e-11	BB+GB	IGSF11	0.247
2.48404e-15	0.640915	0.866	0.63	7.7405e-11	BB+GB	GRM7	0.236
4.6336e-15	1.36408	0.415	0.223	1.44388e-10	BB+GB	SLC3A2	0.192
6.71367e-15	1.26931	0.366	0.172	2.09205e-10	BB+GB	ANTXR2	0.194
8.54411e-15	0.752685	0.821	0.724	2.66243e-10	BB+GB	PCLO	0.097
8.94512e-15	1.77312	0.25	0.099	2.78739e-10	BB+GB	DUSP23	0.151
1.13971e-14	0.535504	0.929	0.878	3.55146e-10	BB+GB	RPS24	0.051
1.69226e-14	1.01005	0.598	0.382	5.27325e-10	BB+GB	NLGN4X	0.216
1.78691e-14	1.10117	0.438	0.23	5.56819e-10	BB+GB	TULP1	0.208
1.85508e-14	0.627638	0.75	0.476	5.78063e-10	BB+GB	SLC24A2	0.274
3.01294e-14	0.577631	0.897	0.785	9.38863e-10	BB+GB	ANKRD12	0.112
3.29233e-14	1.11704	0.496	0.295	1.02592e-09	BB+GB	PTPRJ	0.201
3.68162e-14	0.437507	0.951	0.694	1.14723e-09	BB+GB	PTPRG	0.257
5.05175e-14	1.20127	0.424	0.23	1.57418e-09	BB+GB	IFI27L2	0.194
1.16539e-13	0.523565	0.25	0.096	3.63148e-09	BB+GB	IGFBP5	0.154
1.27323e-13	0.956128	0.455	0.249	3.96751e-09	BB+GB	CTTNBP2	0.206
1.42608e-13	0.756582	0.714	0.527	4.44379e-09	BB+GB	LYST	0.187
1.79687e-13	1.12146	0.442	0.245	5.59923e-09	BB+GB	PBX1	0.197
3.13902e-13	1.27132	0.357	0.172	9.7815e-09	BB+GB	SH3GL3	0.185
3.41336e-13	1.26365	0.388	0.207	1.06364e-08	BB+GB	SEC14L1	0.181
3.91054e-13	1.40831	0.295	0.135	1.21856e-08	BB+GB	CYP27A1	0.16
6.79228e-13	0.667065	0.696	0.473	2.11654e-08	BB+GB	LINC01414	0.223
7.61285e-13	1.18229	0.259	0.106	2.37224e-08	BB+GB	ENSG00000260858	0.153
9.02231e-13	0.636789	0.754	0.601	2.81144e-08	BB+GB	LDHB	0.153
1.15139e-12	0.945039	0.545	0.351	3.58786e-08	BB+GB	MAPK6	0.194
1.50932e-12	1.15494	0.25	0.103	4.70321e-08	BB+GB	ZMAT4	0.147
1.94052e-12	0.485351	0.915	0.878	6.04686e-08	BB+GB	RPS12	0.037
2.2361e-12	1.01746	0.496	0.308	6.96791e-08	BB+GB	EXOC5	0.188
2.3416e-12	1.38612	0.268	0.118	7.29667e-08	BB+GB	CRIM1	0.15
2.61329e-12	0.844697	0.777	0.636	8.14326e-08	BB+GB	ENO1	0.141
2.77295e-12	1.30187	0.344	0.18	8.6408e-08	BB+GB	GNPDA2	0.164
3.68333e-12	0.760791	0.754	0.597	1.14776e-07	BB+GB	KDM4C	0.157
4.04522e-12	0.616311	0.759	0.606	1.26053e-07	BB+GB	PRNP	0.153
4.16109e-12	1.38538	0.286	0.135	1.29664e-07	BB+GB	OLFM1	0.151
4.50032e-12	0.61814	0.817	0.694	1.40235e-07	BB+GB	CPEB4	0.123
4.90928e-12	0.765382	0.754	0.584	1.52978e-07	BB+GB	LRRC49	0.17
5.47577e-12	0.433665	0.964	0.943	1.70631e-07	BB+GB	CKB	0.021
6.21454e-12	0.420589	0.911	0.9	1.93651e-07	BB+GB	RPL13	0.011
7.52116e-12	1.06851	0.362	0.188	2.34367e-07	BB+GB	SCG5	0.174
8.07542e-12	1.09997	0.464	0.285	2.51638e-07	BB+GB	NCOA7	0.179
8.56979e-12	0.683133	0.835	0.685	2.67043e-07	BB+GB	SH3GL2	0.15
9.38459e-12	0.608248	0.754	0.547	2.92433e-07	BB+GB	SORBS2	0.207
1.16446e-11	1.34175	0.366	0.201	3.62858e-07	BB+GB	ABHD2	0.165
1.41684e-11	0.983118	0.496	0.317	4.41502e-07	BB+GB	PMS1	0.179
1.4306e-11	1.1329	0.317	0.156	4.4579e-07	BB+GB	PRMT8	0.161
1.53394e-11	0.621956	0.808	0.646	4.77991e-07	BB+GB	NRCAM	0.162
1.67224e-11	0.743008	0.647	0.459	5.21087e-07	BB+GB	CCNG2	0.188
2.42134e-11	0.566264	0.839	0.762	7.54513e-07	BB+GB	ATP5F1E	0.077
2.50027e-11	1.02541	0.455	0.268	7.7911e-07	BB+GB	LINC02981	0.187
2.65661e-11	0.566936	0.866	0.824	8.27827e-07	BB+GB	RPS3	0.042
2.77712e-11	1.39248	0.304	0.151	8.65378e-07	BB+GB	MCU	0.153
2.95904e-11	0.302641	0.759	0.493	9.22067e-07	BB+GB	TENM3	0.266
3.08868e-11	0.91506	0.469	0.28	9.62462e-07	BB+GB	TLE4	0.189
3.92991e-11	1.30934	0.286	0.14	1.2246e-06	BB+GB	ENSG00000253766	0.146
3.93522e-11	0.924503	0.397	0.217	1.22625e-06	BB+GB	HECW2	0.18
4.51766e-11	1.10223	0.402	0.233	1.40775e-06	BB+GB	FMR1	0.169
5.4378e-11	0.966517	0.402	0.224	1.69447e-06	BB+GB	SPRY4-AS1	0.178
5.79747e-11	0.928863	0.384	0.213	1.80655e-06	BB+GB	THUMPD2	0.171
6.52363e-11	1.06753	0.415	0.244	2.03283e-06	BB+GB	SDHAF3	0.171
6.90202e-11	1.21962	0.397	0.231	2.15074e-06	BB+GB	LONRF1	0.166
7.01386e-11	0.673881	0.705	0.549	2.18559e-06	BB+GB	SLC12A5	0.156
7.23822e-11	0.769213	0.665	0.505	2.2555e-06	BB+GB	ZNF462	0.16
8.44644e-11	0.700674	0.692	0.528	2.63199e-06	BB+GB	DDIT3	0.164
9.72694e-11	1.10414	0.353	0.196	3.03101e-06	BB+GB	WIPF2	0.157
1.11058e-10	1.02607	0.277	0.131	3.46068e-06	BB+GB	FGF1	0.146
1.25391e-10	1.22468	0.326	0.168	3.90731e-06	BB+GB	TCERG1L	0.158
1.28711e-10	0.845487	0.473	0.286	4.01075e-06	BB+GB	ANKRD37	0.187
1.48043e-10	1.11393	0.277	0.131	4.61316e-06	BB+GB	DENND2C	0.146
1.52462e-10	1.15056	0.33	0.179	4.75085e-06	BB+GB	PARD6B	0.151
1.6581e-10	0.619917	0.777	0.658	5.1668e-06	BB+GB	GPX4	0.119
1.79083e-10	0.649728	0.772	0.675	5.58041e-06	BB+GB	SNHG29	0.097
1.87935e-10	0.976115	0.348	0.187	5.85625e-06	BB+GB	ENSG00000284052	0.161
2.18429e-10	1.45601	0.299	0.153	6.80648e-06	BB+GB	ENSG00000258526	0.146
2.27455e-10	0.703158	0.674	0.517	7.08772e-06	BB+GB	CCNY	0.157
2.72194e-10	0.932906	0.344	0.183	8.48183e-06	BB+GB	SFI1	0.161
3.17257e-10	0.72151	0.656	0.51	9.88604e-06	BB+GB	DBP	0.146
3.26364e-10	0.972358	0.509	0.345	1.01698e-05	BB+GB	LNPEP	0.164
3.66613e-10	0.547799	0.844	0.79	1.1424e-05	BB+GB	UBB	0.054
3.69559e-10	1.15224	0.312	0.165	1.15158e-05	BB+GB	P3H2	0.147
3.71286e-10	0.943789	0.469	0.312	1.15696e-05	BB+GB	TMEM9	0.157
4.0271e-10	0.694769	0.665	0.539	1.25488e-05	BB+GB	ZMYND8	0.126
5.49758e-10	1.1455	0.46	0.302	1.7131e-05	BB+GB	ATR	0.158
6.41012e-10	0.276994	0.826	0.579	1.99746e-05	BB+GB	LSAMP	0.247
7.06851e-10	0.430019	0.915	0.87	2.20262e-05	BB+GB	RPS27A	0.045
7.58859e-10	0.772339	0.558	0.396	2.36468e-05	BB+GB	LINC00461	0.162
8.30388e-10	0.518837	0.844	0.812	2.58757e-05	BB+GB	SPCS1	0.032
8.43647e-10	1.0999	0.357	0.201	2.62889e-05	BB+GB	FBXL13	0.156
1.00081e-09	1.313	0.321	0.18	3.11862e-05	BB+GB	MORN2	0.141
1.17038e-09	1.19738	0.295	0.154	3.64702e-05	BB+GB	EML1	0.141
1.19504e-09	1.13843	0.326	0.177	3.72387e-05	BB+GB	FNBP1	0.149
1.32834e-09	1.14184	0.254	0.122	4.13923e-05	BB+GB	PINX1	0.132
1.54544e-09	0.861563	0.406	0.247	4.81575e-05	BB+GB	PDIA5	0.159
1.5832e-09	0.78147	0.384	0.214	4.9334e-05	BB+GB	WFDC1	0.17
1.7172e-09	0.978105	0.46	0.308	5.35095e-05	BB+GB	YEATS2	0.152
1.88186e-09	1.09531	0.277	0.138	5.86407e-05	BB+GB	DPYSL3	0.139
2.06556e-09	0.427764	0.92	0.825	6.43649e-05	BB+GB	PER3	0.095
2.1369e-09	0.4478	0.567	0.351	6.65879e-05	BB+GB	PCDH15	0.216
2.21099e-09	0.944669	0.415	0.263	6.88966e-05	BB+GB	PDCL	0.152
2.253e-09	0.558652	0.75	0.653	7.02056e-05	BB+GB	NDUFC1	0.097
2.29734e-09	0.534023	0.795	0.662	7.15875e-05	BB+GB	IGSF21	0.133
2.33025e-09	0.86878	0.388	0.223	7.26129e-05	BB+GB	PDK1	0.165
2.39582e-09	1.42095	0.281	0.151	7.46563e-05	BB+GB	KIAA1586	0.13
2.92124e-09	0.291322	0.969	0.952	9.10287e-05	BB+GB	H3-3B	0.017
3.03676e-09	0.659553	0.406	0.232	9.46284e-05	BB+GB	B3GLCT	0.174
3.17669e-09	0.896875	0.545	0.386	9.89889e-05	BB+GB	KIAA0825	0.159
3.19404e-09	0.539166	0.853	0.805	9.95295e-05	BB+GB	RPL27A	0.048
3.28015e-09	0.620137	0.688	0.556	0.000102213	BB+GB	NAPB	0.132
3.54799e-09	0.780307	0.415	0.25	0.000110559	BB+GB	CCDC92	0.165
4.48012e-09	0.689265	0.558	0.394	0.000139605	BB+GB	KCND3	0.164
5.93626e-09	1.20967	0.295	0.16	0.00018498	BB+GB	C11orf80	0.135
6.69538e-09	0.771895	0.576	0.427	0.000208635	BB+GB	ARPC2	0.149
6.87227e-09	0.693196	0.545	0.361	0.000214147	BB+GB	DNAH17	0.184
7.0649e-09	0.722993	0.656	0.51	0.000220149	BB+GB	DAAM1	0.146
7.12974e-09	0.849019	0.522	0.365	0.00022217	BB+GB	MAP6	0.157
7.39743e-09	0.881123	0.487	0.336	0.000230511	BB+GB	PRKAR2B	0.151
7.54752e-09	0.435267	0.808	0.693	0.000235188	BB+GB	ENO2	0.115
7.92954e-09	0.756333	0.638	0.496	0.000247092	BB+GB	H4C3	0.142
8.20923e-09	1.07916	0.348	0.205	0.000255808	BB+GB	KAT7	0.143
9.17298e-09	0.814389	0.286	0.146	0.000285839	BB+GB	APP	0.14
9.81421e-09	0.85684	0.473	0.317	0.000305821	BB+GB	WWP1	0.156
1.32374e-08	0.785785	0.58	0.457	0.000412492	BB+GB	RNMT	0.123
1.32864e-08	0.793281	0.429	0.262	0.000414016	BB+GB	ENSG00000259720	0.167
1.49669e-08	0.773109	0.585	0.437	0.000466384	BB+GB	STK35	0.148
2.05192e-08	0.336911	0.924	0.896	0.000639398	BB+GB	RPL3	0.028
2.05317e-08	0.363036	0.884	0.745	0.000639789	BB+GB	KHDRBS2	0.139
2.08369e-08	1.06004	0.312	0.179	0.0006493	BB+GB	MYRIP	0.133
2.11562e-08	0.918088	0.415	0.27	0.000659248	BB+GB	MTMR7	0.145
2.19861e-08	1.28703	0.272	0.145	0.000685109	BB+GB	CEP78	0.127
2.23699e-08	0.936934	0.281	0.15	0.000697068	BB+GB	NAB1	0.131
2.2553e-08	0.810866	0.482	0.335	0.000702774	BB+GB	HMBOX1	0.147
2.29321e-08	0.516916	0.714	0.593	0.000714586	BB+GB	PPA1	0.121
2.49847e-08	1.17532	0.29	0.162	0.000778549	BB+GB	CDR2	0.128
2.66789e-08	0.630057	0.473	0.314	0.000831341	BB+GB	PPP1R13B	0.159
3.10233e-08	0.697788	0.353	0.201	0.000966718	BB+GB	MLLT3	0.152
3.13121e-08	1.08322	0.366	0.233	0.000975718	BB+GB	CTNND1	0.133
3.46907e-08	0.800935	0.482	0.339	0.001081	BB+GB	HIPK1	0.143
3.59416e-08	0.490334	0.879	0.858	0.00111998	BB+GB	CIRBP	0.021
3.63556e-08	0.771406	0.513	0.367	0.00113288	BB+GB	ARL2	0.146
3.69117e-08	0.523797	0.696	0.555	0.00115021	BB+GB	VAPA	0.141
3.79136e-08	1.11224	0.25	0.131	0.00118143	BB+GB	GPR180	0.119
3.93249e-08	0.563182	0.665	0.528	0.0012254	BB+GB	TNKS	0.137
4.44379e-08	1.08985	0.388	0.254	0.00138473	BB+GB	TMEM160	0.134
4.73781e-08	0.368345	0.902	0.823	0.00147635	BB+GB	PCBP3	0.079
4.8635e-08	0.714167	0.54	0.403	0.00151552	BB+GB	ALDOC	0.137
4.87088e-08	1.21321	0.277	0.149	0.00151782	BB+GB	NIM1K	0.128
5.59553e-08	0.259327	1	0.976	0.00174362	BB+GB	DLG2	0.024
6.0045e-08	1.03287	0.259	0.136	0.00187106	BB+GB	P3H3	0.123
6.08307e-08	0.427297	0.835	0.731	0.00189555	BB+GB	HMGN2	0.104
6.15296e-08	0.611002	0.728	0.624	0.00191732	BB+GB	PABPN1	0.104
6.47226e-08	0.561128	0.741	0.67	0.00201682	BB+GB	TNRC6C	0.071
7.01346e-08	0.479309	0.817	0.719	0.00218546	BB+GB	PCM1	0.098
7.62907e-08	0.558605	0.746	0.669	0.0023773	BB+GB	ARGLU1	0.077
7.94329e-08	1.02614	0.281	0.155	0.00247521	BB+GB	SPINT2	0.126
8.36459e-08	0.968723	0.25	0.131	0.00260649	BB+GB	RTN4RL1	0.119
9.22863e-08	0.983437	0.286	0.161	0.00287573	BB+GB	LINC01303	0.125
9.31067e-08	0.545988	0.594	0.457	0.0029013	BB+GB	CLNS1A	0.137
9.53452e-08	0.470476	0.804	0.712	0.00297105	BB+GB	SELENOK	0.092
9.74185e-08	0.777364	0.616	0.49	0.00303566	BB+GB	COMMD1	0.126
9.96293e-08	0.414487	0.888	0.84	0.00310455	BB+GB	RPS18	0.048
1.00614e-07	1.02492	0.304	0.176	0.00313523	BB+GB	KCTD2	0.128
1.01437e-07	0.631779	0.5	0.34	0.00316087	BB+GB	BZW2	0.16
1.03191e-07	0.951051	0.304	0.174	0.00321552	BB+GB	TECPR2	0.13
1.15738e-07	0.747942	0.545	0.401	0.0036065	BB+GB	SYBU	0.144
1.22952e-07	0.78566	0.388	0.249	0.00383131	BB+GB	ARL6	0.139
1.428e-07	0.415579	0.844	0.773	0.00444978	BB+GB	RPL14	0.071
1.54734e-07	0.68621	0.558	0.418	0.00482167	BB+GB	LIMS1	0.14
1.84573e-07	0.904213	0.469	0.344	0.00575147	BB+GB	WDR41	0.125
2.11156e-07	0.382152	0.888	0.84	0.00657983	BB+GB	RPS13	0.048
2.14955e-07	0.445638	0.759	0.632	0.00669821	BB+GB	SLC24A4	0.127
2.30356e-07	1.10015	0.281	0.161	0.00717812	BB+GB	GAB2	0.12
2.49148e-07	0.638448	0.616	0.492	0.00776369	BB+GB	PREPL	0.124
2.52037e-07	0.766671	0.366	0.224	0.00785372	BB+GB	NRG2	0.142
2.63537e-07	1.11968	0.25	0.135	0.00821207	BB+GB	ARL4A	0.115
2.67445e-07	0.847638	0.415	0.282	0.00833385	BB+GB	DCLK2	0.133
2.70357e-07	0.301449	0.969	0.927	0.0084246	BB+GB	KCNMA1	0.042
3.20676e-07	0.670958	0.549	0.405	0.00999259	BB+GB	TASOR2	0.144
3.57671e-07	0.890153	0.295	0.172	0.0111454	BB+GB	KCNIP2	0.123
3.58603e-07	0.382998	0.857	0.795	0.0111744	BB+GB	RPS29	0.062
3.5894e-07	0.683882	0.518	0.39	0.0111849	BB+GB	PRPSAP2	0.128
3.80442e-07	0.571853	0.348	0.203	0.0118549	BB+GB	SERPINF1	0.145
3.84074e-07	0.398328	0.888	0.825	0.0119681	BB+GB	RPL18	0.063
3.85637e-07	0.385342	0.871	0.792	0.0120168	BB+GB	RPS6	0.079
4.03424e-07	0.622304	0.612	0.5	0.0125711	BB+GB	RYBP	0.112
4.18885e-07	0.736774	0.438	0.293	0.0130529	BB+GB	MCF2L	0.145
4.32212e-07	0.424938	0.768	0.62	0.0134682	BB+GB	TMEM176B	0.148
4.33366e-07	0.860111	0.638	0.544	0.0135041	BB+GB	HSPA1A	0.094
4.97775e-07	0.601269	0.643	0.524	0.0155112	BB+GB	EEF1G	0.119
5.17002e-07	0.617603	0.558	0.42	0.0161103	BB+GB	NT5C2	0.138
5.49634e-07	0.447515	0.795	0.688	0.0171271	BB+GB	PRDX1	0.107
5.64763e-07	0.55519	0.804	0.77	0.0175986	BB+GB	TPI1	0.034
6.51137e-07	0.350298	0.915	0.857	0.0202901	BB+GB	RPS3A	0.058
6.68345e-07	1.12439	0.304	0.186	0.0208263	BB+GB	TXLNGY	0.118
6.77275e-07	0.48357	0.768	0.697	0.0211046	BB+GB	RPL10A	0.071
6.79175e-07	0.49916	0.821	0.717	0.0211638	BB+GB	MED13L	0.104
6.95609e-07	0.798823	0.429	0.3	0.0216759	BB+GB	BAD	0.129
7.45303e-07	0.664207	0.509	0.368	0.0232244	BB+GB	BEND6	0.141
7.58551e-07	0.348963	0.875	0.835	0.0236372	BB+GB	RPL30	0.04
7.64085e-07	0.477706	0.509	0.35	0.0238097	BB+GB	CELF3	0.159
8.33534e-07	0.482569	0.763	0.668	0.0259738	BB+GB	RPS5	0.095
8.69407e-07	0.983849	0.277	0.157	0.0270916	BB+GB	PFKFB3	0.12
8.89823e-07	0.983631	0.268	0.154	0.0277278	BB+GB	WFDC2	0.114
8.95987e-07	0.797952	0.491	0.361	0.0279198	BB+GB	HDDC2	0.13
9.09916e-07	0.433041	0.732	0.615	0.0283539	BB+GB	MICOS10	0.117
9.49181e-07	0.472415	0.759	0.691	0.0295774	BB+GB	NDUFC2	0.068
9.95326e-07	0.484611	0.759	0.644	0.0310153	BB+GB	BHLHE41	0.115
1.01463e-06	0.259879	0.469	0.294	0.0316168	BB+GB	ZNF385D	0.175
1.07569e-06	0.988504	0.277	0.164	0.0335196	BB+GB	ADIPOR2	0.113
1.16117e-06	0.487478	0.67	0.558	0.0361832	BB+GB	BRI3	0.112
1.27411e-06	0.435013	0.522	0.359	0.0397026	BB+GB	ENSG00000250243	0.163
1.29473e-06	0.760316	0.397	0.274	0.0403451	BB+GB	LRPAP1	0.123
1.3125e-06	0.721511	0.366	0.23	0.040899	BB+GB	SREBF2	0.136
1.35032e-06	0.603504	0.491	0.35	0.0420773	BB+GB	SLC4A8	0.141
1.4567e-06	0.397656	0.665	0.533	0.0453921	BB+GB	IDS	0.132
1.47283e-06	0.77941	0.442	0.316	0.045895	BB+GB	PTPRN2	0.126
1.47968e-06	0.63672	0.54	0.405	0.0461083	BB+GB	DARS1	0.135
1.50161e-06	0.675225	0.25	0.138	0.0467917	BB+GB	KAZN	0.112
1.53962e-06	0.302924	0.844	0.811	0.047976	BB+GB	RPS9	0.033
1.63106e-06	0.596457	0.652	0.517	0.0508253	BB+GB	PRANCR	0.135
1.84159e-06	0.884881	0.402	0.28	0.0573859	BB+GB	MIR181A1HG	0.122
1.8787e-06	0.87895	0.433	0.314	0.0585421	BB+GB	NDFIP2	0.119
2.01038e-06	0.676772	0.487	0.374	0.0626454	BB+GB	CSTPP1	0.113
2.08184e-06	0.496794	0.634	0.493	0.0648721	BB+GB	SGCE	0.141
2.28475e-06	0.473195	0.661	0.533	0.071195	BB+GB	DOCK4	0.128
2.36947e-06	0.587339	0.652	0.532	0.0738351	BB+GB	GAREM1	0.12
2.37432e-06	0.720009	0.455	0.339	0.073986	BB+GB	MPLKIP	0.116
2.37743e-06	0.814408	0.393	0.268	0.074083	BB+GB	B3GALT2	0.125
2.42243e-06	0.335827	0.871	0.841	0.0754853	BB+GB	FAU	0.03
2.49994e-06	0.46726	0.75	0.678	0.0779007	BB+GB	HNRNPA1	0.072
2.50138e-06	0.502526	0.696	0.619	0.0779456	BB+GB	CD47	0.077
2.51487e-06	0.334975	0.902	0.854	0.0783658	BB+GB	RPL9	0.048
2.55076e-06	0.868308	0.348	0.232	0.0794842	BB+GB	LPCAT1	0.116
2.63729e-06	1.04001	0.295	0.182	0.0821806	BB+GB	SNHG9	0.113
2.75469e-06	0.457825	0.728	0.629	0.0858389	BB+GB	POMP	0.099
2.85074e-06	0.390661	0.674	0.551	0.0888319	BB+GB	RPL36A	0.123
2.88323e-06	0.908185	0.326	0.215	0.0898444	BB+GB	WDR54	0.111
2.9644e-06	0.753623	0.353	0.232	0.0923736	BB+GB	AK4	0.121
3.0695e-06	0.521117	0.585	0.46	0.0956486	BB+GB	PRKD3	0.125
3.15426e-06	0.451525	0.75	0.661	0.0982898	BB+GB	CHASERR	0.089
3.55211e-06	1.02385	0.469	0.362	0.110687	BB+GB	SVIL-AS1	0.107
3.62355e-06	0.353029	0.871	0.821	0.112913	BB+GB	RPS25	0.05
3.90742e-06	0.27279	0.906	0.883	0.121759	BB+GB	VAMP2	0.023
3.93113e-06	0.668808	0.522	0.405	0.122498	BB+GB	GABARAPL1	0.117
3.98148e-06	0.770337	0.388	0.266	0.124067	BB+GB	MMP2-AS1	0.122
4.01229e-06	0.892261	0.339	0.224	0.125027	BB+GB	IRAK1BP1	0.115
4.68858e-06	0.935722	0.397	0.286	0.146101	BB+GB	SRPK1	0.111
5.30714e-06	0.32432	0.777	0.686	0.165376	BB+GB	CNTN1	0.091
5.3187e-06	0.35954	0.929	0.906	0.165736	BB+GB	GAPDH	0.023
5.42681e-06	0.533177	0.665	0.578	0.169105	BB+GB	YWHAQ	0.087
5.65227e-06	0.441708	0.674	0.542	0.17613	BB+GB	CBX3	0.132
5.65405e-06	0.339967	0.839	0.794	0.176186	BB+GB	CAMTA1	0.045
5.80005e-06	0.664637	0.527	0.421	0.180735	BB+GB	HIBCH	0.106
5.98885e-06	0.328701	0.871	0.849	0.186618	BB+GB	RPS15	0.022
6.03129e-06	0.353198	0.821	0.759	0.187941	BB+GB	HNRNPC	0.062
6.18404e-06	0.830819	0.326	0.214	0.192701	BB+GB	PHF5A	0.112
6.48703e-06	0.630555	0.451	0.329	0.202142	BB+GB	SPTSSA	0.122
6.52138e-06	0.497738	0.571	0.426	0.203213	BB+GB	PAK3	0.145
6.78781e-06	0.451982	0.732	0.649	0.211515	BB+GB	RPSA	0.083
7.16296e-06	0.475375	0.625	0.519	0.223205	BB+GB	CFDP1	0.106
7.64902e-06	0.663699	0.54	0.428	0.238351	BB+GB	RPS6KA3	0.112
7.66578e-06	0.42806	0.71	0.58	0.238873	BB+GB	RAP1GDS1	0.13
7.7656e-06	0.749174	0.388	0.274	0.241984	BB+GB	FAM210A	0.114
7.81843e-06	0.54478	0.638	0.534	0.24363	BB+GB	MAP4K3	0.104
7.84781e-06	0.748557	0.415	0.305	0.244545	BB+GB	MYL6B	0.11
8.1473e-06	0.785612	0.281	0.173	0.253878	BB+GB	DTX3	0.108
8.63391e-06	0.90719	0.344	0.235	0.269041	BB+GB	MAGEF1	0.109
8.6417e-06	0.511298	0.634	0.534	0.269284	BB+GB	SRSF9	0.1
8.9075e-06	0.482711	0.674	0.567	0.277566	BB+GB	AIG1	0.107
8.97567e-06	0.729241	0.402	0.287	0.279691	BB+GB	LIN7B	0.115
9.02349e-06	0.638815	0.478	0.359	0.281181	BB+GB	COPRS	0.119
9.11223e-06	0.430516	0.616	0.477	0.283946	BB+GB	FOS	0.139
9.19011e-06	0.421778	0.741	0.66	0.286373	BB+GB	SEM1	0.081
9.23439e-06	0.944351	0.25	0.148	0.287753	BB+GB	RAI2	0.102
9.41042e-06	0.427498	0.692	0.571	0.293238	BB+GB	ENSG00000291075	0.121
9.79954e-06	0.309255	0.862	0.795	0.305363	BB+GB	OAZ1	0.067
9.94232e-06	0.42802	0.71	0.624	0.309813	BB+GB	VDAC2	0.086
1.00621e-05	0.576844	0.473	0.356	0.313545	BB+GB	FAIM2	0.117
1.03855e-05	0.468939	0.723	0.641	0.323624	BB+GB	PELI2	0.082
1.04492e-05	0.348697	0.844	0.8	0.325606	BB+GB	RPL17	0.044
1.0946e-05	0.446033	0.719	0.626	0.34109	BB+GB	FAM169A	0.093
1.12033e-05	0.346943	0.862	0.82	0.349107	BB+GB	UNC119	0.042
1.17868e-05	1.0498	0.295	0.189	0.367288	BB+GB	LRMDA	0.106
1.18018e-05	0.800412	0.33	0.223	0.367756	BB+GB	HMGCS1	0.107
1.18254e-05	0.521071	0.567	0.468	0.368493	BB+GB	VDAC3	0.099
1.28861e-05	0.634459	0.496	0.383	0.401545	BB+GB	CYC1	0.113
1.31928e-05	0.405613	0.786	0.695	0.411101	BB+GB	BTF3	0.091
1.34948e-05	0.381886	0.835	0.75	0.420511	BB+GB	TBCA	0.085
1.40808e-05	1.00661	0.25	0.153	0.438771	BB+GB	CHKA	0.097
1.44016e-05	0.638115	0.473	0.359	0.448767	BB+GB	ZNF451	0.114
1.52314e-05	0.843936	0.254	0.154	0.474626	BB+GB	ENTPD3-AS1	0.1
1.58017e-05	0.938055	0.339	0.234	0.492398	BB+GB	ASB13	0.105
1.74299e-05	0.583008	0.629	0.528	0.543134	BB+GB	EEF1B2	0.101
1.75574e-05	0.683369	0.616	0.555	0.547106	BB+GB	STAT1	0.061
1.81633e-05	0.373495	0.812	0.774	0.565986	BB+GB	UQCRH	0.038
1.88225e-05	0.657756	0.451	0.35	0.586528	BB+GB	USP3	0.101
1.94788e-05	0.399967	0.781	0.72	0.60698	BB+GB	ATP6V0B	0.061
2.03831e-05	0.429498	0.638	0.525	0.635158	BB+GB	CCNH	0.113
2.05529e-05	0.306865	0.866	0.859	0.640448	BB+GB	PEBP1	0.007
2.07185e-05	0.601866	0.424	0.304	0.645609	BB+GB	PFKP	0.12
2.11971e-05	0.706038	0.286	0.179	0.660523	BB+GB	RGS17	0.107
2.19019e-05	0.818902	0.473	0.372	0.682485	BB+GB	STK39	0.101
2.21607e-05	0.788907	0.384	0.281	0.69055	BB+GB	SNHG7	0.103
2.22413e-05	0.411123	0.705	0.622	0.693061	BB+GB	LAPTM4B	0.083
2.25542e-05	0.707433	0.384	0.276	0.702811	BB+GB	CENPV	0.108
2.35091e-05	0.290663	0.906	0.852	0.732567	BB+GB	RPS8	0.054
2.46705e-05	0.726138	0.312	0.203	0.768757	BB+GB	LASP1NB	0.109
2.53616e-05	0.798341	0.286	0.184	0.790293	BB+GB	PAK5	0.102
2.64345e-05	0.734254	0.616	0.511	0.823725	BB+GB	BNIP3	0.105
2.68978e-05	0.719313	0.451	0.344	0.838162	BB+GB	HSPA4L	0.107
2.79787e-05	0.712352	0.464	0.361	0.871845	BB+GB	CLIP4	0.103
3.0961e-05	0.306235	0.857	0.796	0.964776	BB+GB	RPL5	0.061
3.16416e-05	0.660528	0.442	0.34	0.985985	BB+GB	SARS1	0.102
3.17556e-05	0.949983	0.272	0.174	0.989535	BB+GB	RHBDL3	0.098
3.19418e-05	0.747678	0.379	0.262	0.99534	BB+GB	TSHZ3	0.117
3.67311e-05	0.720854	0.299	0.196	1	BB+GB	TSC22D3	0.103
3.72488e-05	0.767464	0.308	0.206	1	BB+GB	SWI5	0.102
3.76908e-05	0.489599	0.638	0.553	1	BB+GB	RPS19BP1	0.085
3.83628e-05	0.510668	0.571	0.47	1	BB+GB	USP46	0.101
3.84276e-05	0.310688	0.871	0.824	1	BB+GB	RPS27	0.047
3.96666e-05	0.712163	0.33	0.229	1	BB+GB	CSGALNACT2	0.101
3.97416e-05	0.309604	0.875	0.835	1	BB+GB	TMSB4X	0.04
4.04383e-05	0.963159	0.295	0.197	1	BB+GB	MSRA	0.098
4.07873e-05	0.660755	0.478	0.384	1	BB+GB	SAT2	0.094
4.07968e-05	0.736462	0.308	0.206	1	BB+GB	SC5D	0.102
4.1485e-05	0.55838	0.473	0.345	1	BB+GB	P4HA1	0.128
4.29325e-05	0.435608	0.688	0.587	1	BB+GB	LINC-PINT	0.101
4.29858e-05	0.674109	0.478	0.368	1	BB+GB	PGM5P2	0.11
4.30016e-05	0.279634	0.857	0.847	1	BB+GB	RPL32	0.01
4.5243e-05	0.350682	0.786	0.711	1	BB+GB	ATP5PF	0.075
4.68911e-05	0.433083	0.732	0.639	1	BB+GB	RNASEK	0.093
5.14416e-05	0.451811	0.647	0.556	1	BB+GB	ATP6AP2	0.091
5.25943e-05	0.855193	0.353	0.257	1	BB+GB	DYNLT2B	0.096
5.48732e-05	0.395209	0.674	0.564	1	BB+GB	PRDX5	0.11
5.54193e-05	0.518678	0.674	0.59	1	BB+GB	OGA	0.084
5.69144e-05	0.525748	0.433	0.317	1	BB+GB	SCAI	0.116
6.22066e-05	0.715988	0.308	0.208	1	BB+GB	GIHCG	0.1
6.40097e-05	0.567802	0.558	0.449	1	BB+GB	GNAQ	0.109
6.47566e-05	0.588308	0.464	0.35	1	BB+GB	RASSF2	0.114
6.59814e-05	0.606241	0.429	0.325	1	BB+GB	DOCK9	0.104
6.61929e-05	0.415248	0.589	0.477	1	BB+GB	CPEB3	0.112
6.67467e-05	0.417074	0.656	0.565	1	BB+GB	NDUFB7	0.091
6.72487e-05	0.757105	0.375	0.271	1	BB+GB	FUT8	0.104
6.8078e-05	0.727542	0.295	0.193	1	BB+GB	NPDC1	0.102
6.8941e-05	0.643396	0.357	0.248	1	BB+GB	MSMO1	0.109
7.29166e-05	0.870926	0.304	0.206	1	BB+GB	SNHG21	0.098
7.38562e-05	0.773145	0.317	0.22	1	BB+GB	IRF2BP2	0.097
7.51345e-05	0.673925	0.429	0.339	1	BB+GB	TTC8	0.09
7.9126e-05	0.718453	0.393	0.3	1	BB+GB	PDXDC1	0.093
8.0159e-05	0.584739	0.594	0.514	1	BB+GB	NDUFB9	0.08
8.02069e-05	0.633865	0.335	0.233	1	BB+GB	HIVEP1	0.102
8.65118e-05	0.887484	0.335	0.248	1	BB+GB	EMC2	0.087
8.79838e-05	0.382907	0.781	0.72	1	BB+GB	RPL38	0.061
8.97239e-05	0.537229	0.518	0.423	1	BB+GB	PET100	0.095
9.12588e-05	0.758627	0.348	0.255	1	BB+GB	BLCAP	0.093
9.45702e-05	0.629729	0.451	0.345	1	BB+GB	SKIC3	0.106
9.5388e-05	0.427625	0.674	0.596	1	BB+GB	SUMO1	0.078
9.60607e-05	0.716166	0.281	0.184	1	BB+GB	DZIP1	0.097
0.000101042	0.311234	0.911	0.847	1	BB+GB	SSBP2	0.064
0.000102449	0.619655	0.366	0.265	1	BB+GB	ZSCAN16-AS1	0.101
0.00010267	0.332891	0.799	0.745	1	BB+GB	SOD1	0.054
0.000104083	0.288441	0.638	0.502	1	BB+GB	C1orf122	0.136
0.000106919	0.723561	0.362	0.266	1	BB+GB	TP53BP1	0.096
0.000108375	0.60908	0.384	0.285	1	BB+GB	STAU1	0.099
0.000109822	0.369968	0.714	0.664	1	BB+GB	YWHAB	0.05
0.000110817	0.316396	0.777	0.738	1	BB+GB	PFDN5	0.039
0.000110853	0.924981	0.254	0.165	1	BB+GB	COL5A3	0.089
0.000112253	0.542557	0.411	0.311	1	BB+GB	AGO4	0.1
0.000112293	0.60398	0.464	0.35	1	BB+GB	SPATS2	0.114
0.000112833	0.771397	0.339	0.242	1	BB+GB	SDC2	0.097
0.000116452	0.540697	0.424	0.316	1	BB+GB	ELK4	0.108
0.000117462	0.376	0.616	0.513	1	BB+GB	NDST3	0.103
0.000119424	0.352616	0.562	0.446	1	BB+GB	ATP8A2	0.116
0.000119758	0.748452	0.335	0.239	1	BB+GB	DCP2	0.096
0.000121764	0.523492	0.585	0.486	1	BB+GB	KAT6B	0.099
0.000122793	0.730479	0.339	0.244	1	BB+GB	PEX3	0.095
0.000127093	0.536847	0.522	0.44	1	BB+GB	C1orf43	0.082
0.000127795	0.787051	0.272	0.183	1	BB+GB	C12orf76	0.089
0.00012806	0.48674	0.487	0.379	1	BB+GB	NDUFS7	0.108
0.000128158	0.540036	0.545	0.46	1	BB+GB	TM2D1	0.085
0.000129845	0.34566	0.504	0.371	1	BB+GB	TMEM176A	0.133
0.000143535	0.707562	0.295	0.199	1	BB+GB	TAF11	0.096
0.000146679	0.621017	0.388	0.29	1	BB+GB	G2E3	0.098
0.000147725	0.581696	0.415	0.314	1	BB+GB	DDX50	0.101
0.000148753	0.751881	0.299	0.205	1	BB+GB	PER1	0.094
0.000165422	0.480997	0.384	0.276	1	BB+GB	GRK4	0.108
0.000168452	0.513337	0.558	0.476	1	BB+GB	CLTC	0.082
0.000173115	0.536684	0.487	0.392	1	BB+GB	ARL6IP4	0.095
0.000174755	0.425578	0.67	0.604	1	BB+GB	CLTA	0.066
0.000181583	0.724623	0.326	0.234	1	BB+GB	RNF216P1	0.092
0.000192802	0.660475	0.344	0.247	1	BB+GB	PEG10	0.097
0.000198332	0.624705	0.33	0.232	1	BB+GB	TARBP1	0.098
0.000199886	0.324288	0.781	0.724	1	BB+GB	RPL27	0.057
0.000205015	0.55794	0.339	0.235	1	BB+GB	CACNA2D3	0.104
0.000206645	0.617553	0.406	0.315	1	BB+GB	RPN2	0.091
0.000209799	0.257535	0.893	0.856	1	BB+GB	HMGB1	0.037
0.000212905	0.518368	0.522	0.421	1	BB+GB	BAG1	0.101
0.000213928	0.559708	0.402	0.304	1	BB+GB	EPB41L4A-AS1	0.098
0.000215298	0.395858	0.357	0.244	1	BB+GB	KCNAB1	0.113
0.000217422	0.559144	0.415	0.325	1	BB+GB	NKIRAS1	0.09
0.000233562	0.467527	0.451	0.339	1	BB+GB	ZMIZ1	0.112
0.000238496	0.734798	0.348	0.257	1	BB+GB	HSD17B4	0.091
0.000238664	0.634657	0.295	0.201	1	BB+GB	PRDX4	0.094
0.000242705	0.328986	0.817	0.754	1	BB+GB	OTX2	0.063
0.000246203	0.616968	0.326	0.232	1	BB+GB	BLOC1S2	0.094
0.000247225	0.2917	0.875	0.841	1	BB+GB	RPL37A	0.034
0.000255387	0.623634	0.326	0.231	1	BB+GB	OCIAD2	0.095
0.000267579	0.852755	0.295	0.208	1	BB+GB	FAM8A1	0.087
0.000268969	0.469114	0.504	0.41	1	BB+GB	SSU72	0.094
0.000274544	0.28379	0.817	0.796	1	BB+GB	SUMO2	0.021
0.000276993	0.691908	0.295	0.204	1	BB+GB	NARS2	0.091
0.000282897	0.705189	0.33	0.234	1	BB+GB	LRRC8B	0.096
0.000283277	0.576608	0.424	0.33	1	BB+GB	PLEKHB2	0.094
0.000293073	0.450149	0.598	0.515	1	BB+GB	GHITM	0.083
0.00029875	0.673809	0.411	0.319	1	BB+GB	ARNT	0.092
0.0003011	0.368166	0.696	0.643	1	BB+GB	RACK1	0.053
0.00030286	0.333348	0.732	0.687	1	BB+GB	TMEM14B	0.045
0.000304591	0.819909	0.277	0.193	1	BB+GB	MLLT11	0.084
0.000317717	0.255266	0.902	0.833	1	BB+GB	RPS4X	0.069
0.000320816	0.31259	0.79	0.733	1	BB+GB	PPIA	0.057
0.000322449	0.569998	0.513	0.428	1	BB+GB	RTF1	0.085
0.00033309	0.660315	0.263	0.175	1	BB+GB	SNHG16	0.088
0.000333238	0.316254	0.772	0.727	1	BB+GB	RPL35	0.045
0.000340266	0.429847	0.545	0.449	1	BB+GB	CALM3	0.096
0.000348082	0.515987	0.424	0.334	1	BB+GB	AZIN1	0.09
0.000354564	0.548021	0.429	0.336	1	BB+GB	DDIT4	0.093
0.000355098	0.29851	0.741	0.694	1	BB+GB	ERH	0.047
0.000355285	0.303704	0.804	0.744	1	BB+GB	RPL23A	0.06
0.000355701	0.359432	0.46	0.358	1	BB+GB	STT3B	0.102
0.00036138	0.635305	0.254	0.165	1	BB+GB	ZNF821	0.089
0.000363397	0.650176	0.379	0.294	1	BB+GB	FAM13B	0.085
0.000364592	0.279324	0.714	0.634	1	BB+GB	BEX2	0.08
0.000367504	0.375728	0.562	0.471	1	BB+GB	HOOK1	0.091
0.000370693	0.493815	0.384	0.287	1	BB+GB	ENSG00000282885	0.097
0.000376646	0.450168	0.357	0.253	1	BB+GB	MIR325HG	0.104
0.000392564	0.315112	0.696	0.616	1	BB+GB	ARHGEF9	0.08
0.000408441	0.618639	0.446	0.361	1	BB+GB	SMAD2	0.085
0.000417284	0.516463	0.504	0.414	1	BB+GB	MRPS21	0.09
0.000435982	0.779443	0.281	0.2	1	BB+GB	SLC6A15	0.081
0.000439871	0.862367	0.281	0.203	1	BB+GB	GGCT	0.078
0.000474729	0.531947	0.429	0.33	1	BB+GB	CRY1	0.099
0.000482985	0.658693	0.268	0.184	1	BB+GB	CIPC	0.084
0.000497641	0.542823	0.348	0.254	1	BB+GB	MAX	0.094
0.000506226	0.739478	0.33	0.248	1	BB+GB	SPCS3	0.082
0.000507191	0.441605	0.54	0.447	1	BB+GB	RHEB	0.093
0.000508465	0.711717	0.295	0.211	1	BB+GB	MXD4	0.084
0.000512478	0.681533	0.317	0.233	1	BB+GB	PTPMT1	0.084
0.000513849	0.352396	0.509	0.397	1	BB+GB	AGBL4	0.112
0.000514719	0.761773	0.304	0.218	1	BB+GB	IPMK	0.086
0.000521011	0.586735	0.366	0.271	1	BB+GB	SRGAP2	0.095
0.000524902	0.607445	0.304	0.217	1	BB+GB	PAFAH1B3	0.087
0.000529949	0.465436	0.487	0.395	1	BB+GB	CENPC	0.092
0.000532101	0.360427	0.67	0.553	1	BB+GB	MIR99AHG	0.117
0.000541839	0.65279	0.259	0.175	1	BB+GB	RWDD3	0.084
0.000566716	0.626512	0.344	0.254	1	BB+GB	ZZEF1	0.09
0.000568509	0.61962	0.308	0.227	1	BB+GB	THYN1	0.081
0.000597968	0.743933	0.321	0.238	1	BB+GB	MBIP	0.083
0.000613444	0.633195	0.263	0.179	1	BB+GB	SLF1	0.084
0.000639618	0.442336	0.545	0.47	1	BB+GB	CDC73	0.075
0.000663167	0.510479	0.54	0.479	1	BB+GB	ATF7IP	0.061
0.000663202	0.471264	0.424	0.332	1	BB+GB	NR1D1	0.092
0.000678711	0.41215	0.612	0.532	1	BB+GB	NEDD8	0.08
0.00068707	0.538161	0.371	0.285	1	BB+GB	RNF187	0.086
0.000695269	0.499084	0.388	0.301	1	BB+GB	TMED9	0.087
0.000704842	0.764341	0.286	0.201	1	BB+GB	TIAM2	0.085
0.000715879	0.575146	0.402	0.325	1	BB+GB	SERTAD2	0.077
0.000763777	0.691725	0.25	0.17	1	BB+GB	ANKRD36B	0.08
0.000772457	0.336152	0.67	0.577	1	BB+GB	TUBA1A	0.093
0.000777517	0.397563	0.607	0.536	1	BB+GB	MARK1	0.071
0.000782275	0.789674	0.272	0.196	1	BB+GB	CENPX	0.076
0.000783264	0.693253	0.281	0.201	1	BB+GB	OTUD4	0.08
0.000785582	0.644493	0.335	0.251	1	BB+GB	MRPL22	0.084
0.000840341	0.409127	0.522	0.435	1	BB+GB	CCDC85B	0.087
0.00084255	0.299203	0.634	0.55	1	BB+GB	BEX4	0.084
0.000847357	0.444818	0.406	0.311	1	BB+GB	PGAP1	0.095
0.00087372	0.527805	0.375	0.291	1	BB+GB	PGP	0.084
0.000903638	0.31207	0.719	0.653	1	BB+GB	RPS21	0.066
0.000908675	0.38627	0.531	0.455	1	BB+GB	NDUFB10	0.076
0.000912858	0.608045	0.272	0.191	1	BB+GB	CTNNBL1	0.081
0.00093391	0.630701	0.312	0.234	1	BB+GB	ITGAE	0.078
0.000935744	0.486313	0.433	0.343	1	BB+GB	FBXO9	0.09
0.000959753	0.576912	0.504	0.42	1	BB+GB	PDE5A	0.084
0.000961879	0.436317	0.446	0.35	1	BB+GB	BRK1	0.096
0.000967505	0.600194	0.379	0.294	1	BB+GB	CREBRF	0.085
0.000992574	0.477419	0.375	0.287	1	BB+GB	DOCK7	0.088
0.0010315	0.283948	0.647	0.531	1	BB+GB	MGARP	0.116
0.00105041	0.475127	0.384	0.297	1	BB+GB	DDB1	0.087
0.00106157	1.35298	0.375	0.323	1	BB+GB	AFF3	0.052
0.00108273	0.250651	0.804	0.788	1	BB+GB	TOMM7	0.016
0.00108549	0.493229	0.379	0.292	1	BB+GB	CFAP298	0.087
0.00109939	0.314694	0.598	0.522	1	BB+GB	HIF1A	0.076
0.00110984	0.558175	0.424	0.335	1	BB+GB	MRPS24	0.089
0.00114145	0.573689	0.433	0.362	1	BB+GB	IDI1	0.071
0.00114724	0.686382	0.268	0.191	1	BB+GB	PLEKHA1	0.077
0.00118846	0.273223	0.647	0.556	1	BB+GB	RASA1	0.091
0.00119504	0.263003	0.754	0.671	1	BB+GB	SARAF	0.083
0.00120587	0.73825	0.259	0.183	1	BB+GB	LRIG2	0.076
0.00121477	0.760566	0.308	0.225	1	BB+GB	DSE	0.083
0.00123893	0.564234	0.299	0.218	1	BB+GB	SNRPA1	0.081
0.00124161	0.759274	0.308	0.227	1	BB+GB	KLF3	0.081
0.00124668	0.321702	0.598	0.521	1	BB+GB	ST13	0.077
0.00125935	0.683769	0.295	0.219	1	BB+GB	MED19	0.076
0.00126631	0.689582	0.272	0.194	1	BB+GB	FAM124A	0.078
0.00128975	0.461207	0.536	0.458	1	BB+GB	RANBP17	0.078
0.00129804	0.485559	0.393	0.309	1	BB+GB	TNRC18	0.084
0.00130278	0.260417	0.844	0.799	1	BB+GB	UBC	0.045
0.00133311	0.526063	0.295	0.208	1	BB+GB	ARL4C	0.087
0.00134131	0.334687	0.795	0.741	1	BB+GB	ATP5IF1	0.054
0.00136425	0.653718	0.312	0.231	1	BB+GB	LEO1	0.081
0.00139223	0.31641	0.625	0.534	1	BB+GB	SHTN1	0.091
0.00141453	0.530086	0.277	0.196	1	BB+GB	SIL1	0.081
0.00141741	0.415468	0.482	0.395	1	BB+GB	CCDC66	0.087
0.00143514	0.458118	0.661	0.602	1	BB+GB	BLTP1	0.059
0.00143836	0.300656	0.317	0.227	1	BB+GB	CSMD2	0.09
0.00144494	0.309042	0.67	0.608	1	BB+GB	NDUFS5	0.062
0.00144638	0.5102	0.379	0.299	1	BB+GB	METTL9	0.08
0.00145747	0.69932	0.295	0.221	1	BB+GB	HM13	0.074
0.00154235	0.272464	0.746	0.691	1	BB+GB	GNB5	0.055
0.00157289	0.261285	0.732	0.683	1	BB+GB	CNBP	0.049
0.00159213	0.407709	0.406	0.312	1	BB+GB	IFT20	0.094
0.00163022	0.326505	0.522	0.441	1	BB+GB	SLC25A13	0.081
0.00163238	0.586206	0.357	0.276	1	BB+GB	STIP1	0.081
0.00163425	0.34141	0.629	0.559	1	BB+GB	NAA38	0.07
0.00163653	0.65102	0.348	0.262	1	BB+GB	TMEM41B	0.086
0.00164354	0.340111	0.688	0.641	1	BB+GB	EIF1AX	0.047
0.00169004	0.251985	0.839	0.789	1	BB+GB	LUC7L3	0.05
0.00172071	0.435199	0.5	0.427	1	BB+GB	DUT	0.073
0.00172475	0.573515	0.406	0.334	1	BB+GB	TIMM17B	0.072
0.00172688	0.2796	0.362	0.263	1	BB+GB	RNF152	0.099
0.00172916	0.599797	0.312	0.236	1	BB+GB	SNHG30	0.076
0.00175903	0.636105	0.281	0.205	1	BB+GB	ADRM1	0.076
0.0017808	0.627084	0.312	0.241	1	BB+GB	C9orf78	0.071
0.00178856	0.616501	0.482	0.413	1	BB+GB	ANKRD36	0.069
0.00178871	0.460656	0.379	0.294	1	BB+GB	COPZ1	0.085
0.00179195	0.353505	0.5	0.416	1	BB+GB	DGUOK	0.084
0.00187913	0.508774	0.504	0.434	1	BB+GB	TMEM14C	0.07
0.00193437	0.699838	0.348	0.273	1	BB+GB	NSMCE3	0.075
0.00194159	0.338848	0.562	0.48	1	BB+GB	OSBPL1A	0.082
0.00195247	0.497544	0.455	0.382	1	BB+GB	STUB1	0.073
0.00196781	0.645708	0.281	0.207	1	BB+GB	PAXX	0.074
0.00200716	0.462997	0.487	0.416	1	BB+GB	GTF2A2	0.071
0.00204804	0.914927	0.272	0.199	1	BB+GB	HOMER1	0.073
0.00211104	0.66812	0.259	0.186	1	BB+GB	TCEAL5	0.073
0.00211283	0.345725	0.335	0.249	1	BB+GB	ENSG00000255021	0.086
0.00212678	0.302187	0.536	0.438	1	BB+GB	AKAP11	0.098
0.00212706	0.47239	0.464	0.38	1	BB+GB	LRCH3	0.084
0.0021512	0.356502	0.344	0.254	1	BB+GB	MYO10	0.09
0.00223018	0.5537	0.281	0.206	1	BB+GB	H2BC5	0.075
0.00235465	0.536045	0.371	0.297	1	BB+GB	SNF8	0.074
0.00236122	0.580907	0.304	0.228	1	BB+GB	P4HTM	0.076
0.00237858	0.602661	0.254	0.182	1	BB+GB	NOVA2	0.072
0.00242235	0.347863	0.67	0.596	1	BB+GB	MRPL33	0.074
0.00246608	0.583717	0.362	0.284	1	BB+GB	NIPSNAP2	0.078
0.00246721	0.606485	0.299	0.227	1	BB+GB	RBBP7	0.072
0.00248355	0.605025	0.33	0.258	1	BB+GB	IFTAP	0.072
0.0026014	0.59447	0.371	0.298	1	BB+GB	GKAP1	0.073
0.00260353	0.337708	0.607	0.528	1	BB+GB	AGTPBP1	0.079
0.0026378	0.628395	0.33	0.252	1	BB+GB	SVIL	0.078
0.00264248	0.602919	0.259	0.185	1	BB+GB	EED	0.074
0.00265354	0.346008	0.496	0.412	1	BB+GB	UBE2M	0.084
0.00267099	0.488749	0.317	0.242	1	BB+GB	EXOSC8	0.075
0.00268473	0.460252	0.254	0.179	1	BB+GB	C4orf47	0.075
0.00269942	0.49505	0.344	0.266	1	BB+GB	SNRNP40	0.078
0.00270607	0.375239	0.621	0.559	1	BB+GB	ATP5PD	0.062
0.00270618	0.52513	0.339	0.259	1	BB+GB	ZCCHC14	0.08
0.00272293	0.508115	0.353	0.274	1	BB+GB	EIF3I	0.079
0.00272577	0.45787	0.42	0.344	1	BB+GB	CCDC186	0.076
0.00272907	0.280009	0.804	0.774	1	BB+GB	HINT1	0.03
0.00274278	0.353136	0.679	0.636	1	BB+GB	MGST3	0.043
0.00275952	0.317176	0.647	0.604	1	BB+GB	PSAP	0.043
0.00276625	0.281896	0.531	0.447	1	BB+GB	ZFYVE16	0.084
0.00277241	0.544517	0.272	0.195	1	BB+GB	MTHFD1L	0.077
0.00286664	0.455931	0.589	0.531	1	BB+GB	MXRA7	0.058
0.00286815	0.427395	0.42	0.342	1	BB+GB	FNIP1	0.078
0.00289152	0.408677	0.54	0.468	1	BB+GB	VPS36	0.072
0.00291796	0.622601	0.281	0.206	1	BB+GB	MAZ	0.075
0.00296361	0.46418	0.54	0.472	1	BB+GB	EML5	0.068
0.00299675	0.702388	0.254	0.185	1	BB+GB	TSR3	0.069
0.00301105	0.357486	0.504	0.426	1	BB+GB	CELF1	0.078
0.00302545	0.341053	0.549	0.489	1	BB+GB	CBX5	0.06
0.00310394	0.584334	0.411	0.353	1	BB+GB	TMEM50B	0.058
0.00314542	0.489776	0.464	0.397	1	BB+GB	AMD1	0.067
0.00322476	0.280602	0.786	0.755	1	BB+GB	RPLP2	0.031
0.00322929	0.491808	0.335	0.263	1	BB+GB	LSM2	0.072
0.00326044	0.500426	0.371	0.297	1	BB+GB	DYNC2H1	0.074
0.00327929	0.366763	0.451	0.367	1	BB+GB	SESN1	0.084
0.00327967	0.868453	0.321	0.259	1	BB+GB	IARS1	0.062
0.00328031	0.353721	0.638	0.547	1	BB+GB	ROM1	0.091
0.00330947	0.481679	0.371	0.296	1	BB+GB	TCP1	0.075
0.00331818	0.334198	0.464	0.398	1	BB+GB	SIPA1L1	0.066
0.00335044	0.379302	0.478	0.391	1	BB+GB	ANKS1A	0.087
0.00340811	0.346539	0.616	0.571	1	BB+GB	PSMA7	0.045
0.0034538	0.333	0.469	0.398	1	BB+GB	ARHGAP32	0.071
0.00351702	0.532609	0.25	0.183	1	BB+GB	HACL1	0.067
0.00353832	0.518188	0.281	0.205	1	BB+GB	STXBP4	0.076
0.00360342	0.38021	0.487	0.412	1	BB+GB	ZNF428	0.075
0.00362054	0.569921	0.317	0.244	1	BB+GB	WDR45B	0.073
0.0036405	0.30673	0.58	0.51	1	BB+GB	DSTN	0.07
0.00364932	0.489651	0.299	0.226	1	BB+GB	CDC37L1	0.073
0.00366594	0.3256	0.46	0.369	1	BB+GB	ATP11A	0.091
0.00370782	0.451012	0.491	0.432	1	BB+GB	AP2M1	0.059
0.00376675	0.253293	0.634	0.569	1	BB+GB	PRRC2C	0.065
0.00379617	0.358268	0.603	0.52	1	BB+GB	PSMB3	0.083
0.0038005	0.553907	0.402	0.332	1	BB+GB	PSMC5	0.07
0.00391305	0.281057	0.728	0.669	1	BB+GB	NDUFB8	0.059
0.0039457	0.3153	0.759	0.69	1	BB+GB	PGAM1	0.069
0.00397983	0.463237	0.312	0.237	1	BB+GB	CNST	0.075
0.00405356	0.373728	0.496	0.422	1	BB+GB	SCP2	0.074
0.00408652	0.601788	0.281	0.213	1	BB+GB	FEM1C	0.068
0.00414967	0.324359	0.504	0.437	1	BB+GB	FCHSD2	0.067
0.004154	0.426133	0.348	0.271	1	BB+GB	CELF5	0.077
0.00416296	0.387444	0.522	0.452	1	BB+GB	PEA15	0.07
0.00417187	0.260984	0.737	0.7	1	BB+GB	COX8A	0.037
0.00422146	0.575911	0.384	0.315	1	BB+GB	RAB5IF	0.069
0.00424286	0.287964	0.634	0.573	1	BB+GB	MZT2B	0.061
0.00425171	0.662518	0.268	0.202	1	BB+GB	ITGB1BP1	0.066
0.00430809	0.253957	0.656	0.614	1	BB+GB	ATP5MJ	0.042
0.00432709	0.405119	0.513	0.43	1	BB+GB	MPC2	0.083
0.00440676	0.553801	0.317	0.247	1	BB+GB	IFT25	0.07
0.00443508	0.556865	0.259	0.189	1	BB+GB	B4GAT1	0.07
0.00446285	0.703071	0.29	0.225	1	BB+GB	PPP6C	0.065
0.00447764	0.513457	0.415	0.338	1	BB+GB	ANKRD36C	0.077
0.00466823	0.390449	0.496	0.433	1	BB+GB	MBP	0.063
0.00466902	0.503217	0.438	0.366	1	BB+GB	NSD1	0.072
0.00477506	0.493737	0.362	0.293	1	BB+GB	SRSF6	0.069
0.00480437	0.372389	0.772	0.728	1	BB+GB	COX6A1	0.044
0.00489811	0.443091	0.339	0.268	1	BB+GB	TPST1	0.071
0.00489954	0.539311	0.438	0.378	1	BB+GB	KPNA1	0.06
0.00494379	0.516985	0.295	0.223	1	BB+GB	HECTD2	0.072
0.00496258	0.448823	0.473	0.394	1	BB+GB	MXI1	0.079
0.00506399	0.578285	0.353	0.288	1	BB+GB	ATP9A	0.065
0.00511009	0.445277	0.455	0.396	1	BB+GB	ZBTB38	0.059
0.00511433	0.273064	0.571	0.495	1	BB+GB	ADK	0.076
0.00511865	0.341866	0.723	0.672	1	BB+GB	COX17	0.051
0.00520296	0.728035	0.259	0.194	1	BB+GB	INPP5F	0.065
0.00522479	0.544263	0.321	0.25	1	BB+GB	CMC2	0.071
0.00524197	0.390676	0.42	0.345	1	BB+GB	FAM151B-DT	0.075
0.00524922	0.473844	0.308	0.235	1	BB+GB	RUFY2	0.073
0.00529485	0.298811	0.674	0.601	1	BB+GB	SPCS2	0.073
0.00530114	0.464933	0.371	0.302	1	BB+GB	VPS37A	0.069
0.00533842	0.374938	0.464	0.397	1	BB+GB	CACYBP	0.067
0.0054839	0.45216	0.326	0.255	1	BB+GB	PDE4DIP	0.071
0.00548828	0.482807	0.317	0.247	1	BB+GB	ZNHIT3	0.07
0.00549151	0.504918	0.259	0.187	1	BB+GB	CBX7	0.072
0.00553566	0.513193	0.348	0.277	1	BB+GB	TMEM9B	0.071
0.0055486	0.643127	0.312	0.248	1	BB+GB	MCRIP1	0.064
0.00563183	0.382817	0.442	0.365	1	BB+GB	BICDL1	0.077
0.00573119	0.493006	0.397	0.339	1	BB+GB	WBP2	0.058
0.00593536	0.341968	0.482	0.415	1	BB+GB	HAGH	0.067
0.0059432	0.425734	0.554	0.502	1	BB+GB	SSBP1	0.052
0.00594456	0.403401	0.433	0.361	1	BB+GB	PSMB7	0.072
0.00610758	0.577337	0.272	0.206	1	BB+GB	GPR85	0.066
0.00613005	0.327689	0.638	0.618	1	BB+GB	DYNLRB1	0.02
0.00622744	0.499615	0.357	0.292	1	BB+GB	SETX	0.065
0.00625807	0.285396	0.585	0.535	1	BB+GB	SLIRP	0.05
0.00632971	0.510399	0.326	0.253	1	BB+GB	USP2-AS1	0.073
0.00633666	0.390993	0.424	0.348	1	BB+GB	ME3	0.076
0.00673849	0.260155	0.598	0.529	1	BB+GB	STRAP	0.069
0.00678047	0.549323	0.397	0.331	1	BB+GB	CYFIP2	0.066
0.00688773	0.469385	0.379	0.314	1	BB+GB	ILF3-DT	0.065
0.00693165	0.578853	0.268	0.203	1	BB+GB	PQBP1	0.065
0.00704307	0.356629	0.25	0.181	1	BB+GB	PHF1	0.069
0.00706237	0.345912	0.67	0.625	1	BB+GB	GLS	0.045
0.00706724	0.566563	0.348	0.285	1	BB+GB	FKBP8	0.063
0.0070947	0.514851	0.317	0.255	1	BB+GB	ANAPC13	0.062
0.00721222	0.447714	0.446	0.384	1	BB+GB	RPAIN	0.062
0.00724757	0.452301	0.348	0.285	1	BB+GB	PIGF	0.063
0.00725897	0.526709	0.397	0.333	1	BB+GB	RAB6A	0.064
0.00734984	0.398591	0.549	0.497	1	BB+GB	SHPRH	0.052
0.00754125	0.668191	0.25	0.188	1	BB+GB	NDUFAF4	0.062
0.00754661	0.269927	0.638	0.58	1	BB+GB	RALGPS2	0.058
0.00761093	0.561798	0.33	0.264	1	BB+GB	TYW3	0.066
0.00762964	0.385777	0.531	0.468	1	BB+GB	CAMLG	0.063
0.00766451	0.338834	0.268	0.195	1	BB+GB	H2AC25	0.073
0.00777166	0.308957	0.549	0.476	1	BB+GB	NUDC	0.073
0.00790916	0.383665	0.335	0.261	1	BB+GB	SENP2	0.074
0.00794478	0.43337	0.308	0.234	1	BB+GB	SFMBT2	0.074
0.00804639	0.595525	0.384	0.315	1	BB+GB	ATP2A2	0.069
0.00807093	0.385379	0.308	0.233	1	BB+GB	SV2A	0.075
0.00818201	0.452231	0.295	0.226	1	BB+GB	KATNAL1	0.069
0.00821083	0.408552	0.335	0.265	1	BB+GB	INA	0.07
0.0083404	0.450877	0.33	0.263	1	BB+GB	GTF2I-AS1	0.067
0.00861921	0.568033	0.357	0.29	1	BB+GB	TMX2	0.067
0.00873848	0.368837	0.33	0.261	1	BB+GB	ORC2	0.069
0.00874657	0.495064	0.304	0.241	1	BB+GB	MAPRE3	0.063
0.00875202	0.337727	0.522	0.459	1	BB+GB	NDUFA12	0.063
0.00882156	0.60678	0.339	0.274	1	BB+GB	BHLHE40	0.065
0.00887759	0.415302	0.254	0.19	1	BB+GB	FNBP1L	0.064
0.0089672	0.528396	0.286	0.219	1	BB+GB	RCAN3	0.067
0.00910235	0.553449	0.281	0.221	1	BB+GB	BABAM1	0.06
0.0091074	0.480487	0.272	0.211	1	BB+GB	MFSD14A	0.061
0.00932065	0.341944	0.531	0.468	1	BB+GB	CISD1	0.063
0.00937698	0.312334	0.54	0.487	1	BB+GB	AURKAIP1	0.053
0.00958068	0.330338	0.46	0.408	1	BB+GB	VPS29	0.052
0.00958548	0.396624	0.312	0.244	1	BB+GB	EIF3G	0.068
0.00972158	0.4803	0.335	0.263	1	BB+GB	SLC46A3	0.072
0.00979706	0.458144	0.344	0.281	1	BB+GB	RPS6KA5	0.063
0.00986964	0.350063	0.42	0.349	1	BB+GB	MRPL18	0.071
0.0098794	0.325045	0.366	0.299	1	BB+GB	ABCD3	0.067
0.00988679	0.527922	0.272	0.208	1	BB+GB	C1orf35	0.064
0	6.81986	0.73	0.015	0	DB1	NXPH2	0.715
0	6.26316	0.654	0.022	0	DB1	LAMA3	0.632
0	8.11541	0.635	0.006	0	DB1	EBF1	0.629
0	7.68455	0.629	0.006	0	DB1	KIT	0.623
0	5.04415	0.604	0.019	0	DB1	NXPH1	0.585
0	6.19701	0.516	0.015	0	DB1	ADCY8	0.501
0	4.7122	0.478	0.014	0	DB1	ENSG00000278254	0.464
0	8.69246	0.352	0.002	0	DB1	GSG1L2	0.35
1.83259e-260	5.97043	0.465	0.019	5.71053e-256	DB1	CHRNA7	0.446
1.58697e-230	5.23887	0.421	0.018	4.94516e-226	DB1	NPNT	0.403
8.04642e-206	5.35599	0.384	0.016	2.50734e-201	DB1	HPGD	0.368
6.5354e-204	5.78363	0.289	0.008	2.03649e-199	DB1	ASCL1	0.281
8.61597e-191	4.02239	0.704	0.072	2.68482e-186	DB1	LRFN5	0.632
6.05912e-179	5.60911	0.27	0.009	1.88808e-174	DB1	LMOD2	0.261
1.65666e-174	5.1961	0.403	0.023	5.16232e-170	DB1	PEX5L	0.38
1.68199e-154	4.21207	0.642	0.075	5.24126e-150	DB1	LINC01091	0.567
1.75362e-141	3.76177	0.78	0.128	5.46446e-137	DB1	KAZN	0.652
8.98973e-140	4.17415	0.679	0.096	2.80129e-135	DB1	ZMAT4	0.583
7.99481e-137	3.08081	0.654	0.082	2.49126e-132	DB1	TACR3	0.572
6.66402e-128	3.67294	0.925	0.234	2.07658e-123	DB1	SLIT2	0.691
1.90132e-127	4.45385	0.434	0.039	5.92469e-123	DB1	PCDH19	0.395
1.05261e-121	4.14685	0.981	0.374	3.28005e-117	DB1	NALF1	0.607
8.61673e-117	3.4807	0.723	0.132	2.68506e-112	DB1	HHIP	0.591
2.901e-116	3.46477	0.692	0.119	9.0398e-112	DB1	RAP1GAP2	0.573
5.64342e-105	4.75091	0.384	0.037	1.75855e-100	DB1	LRRN1	0.347
8.01834e-102	4.62355	0.327	0.027	2.49859e-97	DB1	PCDH17	0.3
3.78741e-100	4.97	0.252	0.016	1.18019e-95	DB1	ENSG00000259048	0.236
3.50051e-93	3.01448	0.654	0.125	1.09079e-88	DB1	CDH8	0.529
3.31028e-88	3.02021	0.855	0.285	1.03152e-83	DB1	ZFHX4	0.57
1.41851e-85	3.96989	0.314	0.03	4.42021e-81	DB1	DACH2	0.284
6.0418e-85	3.06715	0.679	0.157	1.88269e-80	DB1	CNTN3	0.522
4.77532e-82	2.5543	0.962	0.407	1.48804e-77	DB1	TENM2	0.555
3.41184e-80	3.75077	0.472	0.075	1.06316e-75	DB1	SLC2A13	0.397
1.8852e-76	2.53596	0.975	0.697	5.87448e-72	DB1	PCDH9	0.278
7.57767e-75	3.46523	0.503	0.091	2.36128e-70	DB1	MYO1D	0.412
1.42555e-72	2.24939	0.975	0.767	4.44215e-68	DB1	OXR1	0.208
2.3404e-66	2.09955	0.937	0.384	7.29291e-62	DB1	NTNG1	0.553
6.32577e-66	2.72791	0.83	0.341	1.97117e-61	DB1	GALNT13	0.489
2.24731e-65	2.58528	0.899	0.484	7.00285e-61	DB1	LRP1B	0.415
4.54085e-65	3.05457	0.509	0.104	1.41497e-60	DB1	FRMPD4	0.405
2.9493e-63	2.03149	0.981	0.67	9.1903e-59	DB1	GRID2	0.311
6.09567e-63	3.56125	0.358	0.053	1.89947e-58	DB1	PCOLCE2	0.305
2.0535e-62	3.64631	0.308	0.039	6.39891e-58	DB1	IRX6	0.269
5.62328e-59	4.16504	0.252	0.028	1.75227e-54	DB1	ENSG00000290461	0.224
7.73901e-57	2.37198	0.811	0.348	2.41155e-52	DB1	GREB1L	0.463
3.83257e-55	1.72172	0.956	0.841	1.19427e-50	DB1	NETO1	0.115
2.08305e-54	3.61833	0.333	0.052	6.491e-50	DB1	NTN1	0.281
6.56063e-54	3.27676	0.377	0.067	2.04436e-49	DB1	ESAM	0.31
1.21538e-51	2.51622	0.384	0.068	3.78725e-47	DB1	NKAIN3	0.316
1.28917e-47	2.49979	0.692	0.284	4.01718e-43	DB1	KCNMB4	0.408
1.40319e-47	3.4383	0.252	0.034	4.3725e-43	DB1	IRX5	0.218
4.68582e-45	1.92902	0.761	0.315	1.46015e-40	DB1	PTPRR	0.446
5.35256e-45	3.01436	0.472	0.123	1.66791e-40	DB1	SMYD2	0.349
2.36465e-44	1.80312	0.818	0.404	7.36848e-40	DB1	SPOCK3	0.414
1.44895e-43	2.30228	0.673	0.266	4.51508e-39	DB1	ENSG00000289612	0.407
2.12512e-41	1.7045	0.899	0.58	6.62209e-37	DB1	LSAMP	0.319
8.0852e-40	2.82079	0.327	0.064	2.51943e-35	DB1	ENSG00000253496	0.263
2.04321e-39	3.18044	0.27	0.046	6.36686e-35	DB1	BHLHE22	0.224
6.86094e-38	1.57573	0.862	0.495	2.13794e-33	DB1	UNC5D	0.367
4.72406e-37	2.09577	0.579	0.194	1.47206e-32	DB1	SGCD	0.385
1.19744e-36	2.2007	0.717	0.429	3.73134e-32	DB1	LRPPRC	0.288
5.28678e-36	3.06156	0.308	0.064	1.64741e-31	DB1	HHIP-AS1	0.244
1.36412e-35	2.50019	0.509	0.175	4.25072e-31	DB1	PCDH9-AS2	0.334
2.48934e-35	1.47183	0.899	0.628	7.75703e-31	DB1	GPC6	0.271
3.31888e-35	3.1019	0.277	0.053	1.03419e-30	DB1	BDNF	0.224
1.56402e-34	2.74517	0.264	0.048	4.87366e-30	DB1	PDGFC	0.216
9.57387e-34	1.83856	0.742	0.375	2.98331e-29	DB1	RASGEF1B	0.367
2.35774e-33	1.96663	0.698	0.377	7.34696e-29	DB1	SRRM3	0.321
2.86422e-33	2.22147	0.654	0.324	8.92519e-29	DB1	OXR1-AS1	0.33
4.40765e-33	1.82344	0.704	0.331	1.37347e-28	DB1	PSD3	0.373
6.74912e-32	1.46547	0.83	0.536	2.10309e-27	DB1	TMTC2	0.294
8.9933e-31	1.02619	0.912	0.517	2.8024e-26	DB1	DMD	0.395
3.28432e-30	1.63785	0.792	0.558	1.02343e-25	DB1	ADAM23	0.234
4.74664e-30	2.17096	0.572	0.241	1.4791e-25	DB1	LINC03051	0.331
7.80878e-30	0.618562	0.937	0.364	2.43329e-25	DB1	GRIK1	0.573
3.94647e-29	3.02897	0.27	0.06	1.22976e-24	DB1	HOPX	0.21
2.65886e-28	1.67675	0.629	0.28	8.28526e-24	DB1	FRMD5	0.349
4.16756e-28	1.80866	0.616	0.28	1.29865e-23	DB1	DLGAP1	0.336
6.62116e-28	3.14301	0.27	0.062	2.06322e-23	DB1	ENSG00000287720	0.208
1.56925e-27	1.91104	0.654	0.338	4.88993e-23	DB1	CACNA1C	0.316
5.46401e-27	1.13465	0.83	0.437	1.70264e-22	DB1	CNTNAP5	0.393
1.0943e-26	2.40531	0.503	0.213	3.40994e-22	DB1	CSNK1G3	0.29
1.25663e-26	1.07352	0.969	0.932	3.9158e-22	DB1	MDGA2	0.037
2.79076e-26	1.88318	0.616	0.335	8.69628e-22	DB1	PRKAR2B	0.281
5.21332e-26	2.34298	0.352	0.103	1.62452e-21	DB1	BASP1	0.249
8.19918e-26	1.30505	0.881	0.569	2.55495e-21	DB1	CDH20	0.312
1.42365e-25	1.22764	0.855	0.694	4.43625e-21	DB1	MAPRE2	0.161
4.77189e-25	2.41987	0.277	0.068	1.48697e-20	DB1	MSR1	0.209
1.28643e-24	1.9287	0.673	0.41	4.00866e-20	DB1	RASAL2	0.263
3.59381e-24	1.25412	0.799	0.543	1.11987e-19	DB1	VSX1	0.256
1.32482e-23	2.55962	0.497	0.229	4.12827e-19	DB1	CABP1	0.268
8.9336e-23	2.46797	0.39	0.141	2.7838e-18	DB1	TBC1D1	0.249
1.20228e-22	1.10374	0.874	0.68	3.74642e-18	DB1	UNC13C	0.194
4.19822e-22	0.78685	0.969	0.939	1.30821e-17	DB1	DOK6	0.03
1.26039e-21	2.10798	0.308	0.092	3.92752e-17	DB1	PTPRB	0.216
3.88513e-21	2.02654	0.528	0.266	1.21064e-16	DB1	GUCY1A2	0.262
4.77903e-21	1.96963	0.509	0.242	1.48919e-16	DB1	MEIS1	0.267
3.79527e-20	1.00827	0.962	0.925	1.18265e-15	DB1	MACROD2	0.037
4.11952e-20	2.57933	0.27	0.079	1.28368e-15	DB1	ENSG00000265751	0.191
5.241e-19	1.2992	0.679	0.418	1.63315e-14	DB1	NPAS3	0.261
5.24179e-19	1.78142	0.648	0.453	1.63339e-14	DB1	LARGE1	0.195
1.44117e-18	1.7009	0.491	0.232	4.49082e-14	DB1	B3GLCT	0.259
3.12792e-18	1.30492	0.73	0.544	9.74691e-14	DB1	ARHGAP21	0.186
4.95688e-18	2.12205	0.371	0.145	1.54461e-13	DB1	APP	0.226
7.35929e-18	1.91512	0.509	0.273	2.29323e-13	DB1	NIPAL2	0.236
9.08474e-18	2.3927	0.321	0.116	2.8309e-13	DB1	ENSG00000285783	0.205
3.39226e-17	1.71235	0.509	0.254	1.05706e-12	DB1	ENOX1	0.255
4.48484e-17	1.8362	0.553	0.34	1.39752e-12	DB1	WASL	0.213
8.77666e-17	1.55151	0.528	0.281	2.73489e-12	DB1	ZNF521	0.247
1.21229e-16	1.88827	0.428	0.197	3.77762e-12	DB1	TUBB2B	0.231
1.21994e-16	1.30506	0.717	0.586	3.80146e-12	DB1	LRRC49	0.131
1.7534e-16	0.900648	0.868	0.746	5.46377e-12	DB1	KHDRBS2	0.122
2.4505e-16	1.04413	0.893	0.848	7.636e-12	DB1	LINC00632	0.045
2.67597e-16	1.4022	0.642	0.454	8.3386e-12	DB1	SESN3	0.188
3.37172e-16	1.17461	0.748	0.562	1.05066e-11	DB1	RORB	0.186
3.43291e-16	1.73743	0.421	0.191	1.06973e-11	DB1	ENSG00000250602	0.23
5.02369e-16	1.99533	0.56	0.357	1.56543e-11	DB1	STT3B	0.203
6.58812e-16	0.811381	0.956	0.928	2.05292e-11	DB1	KCNMA1	0.028
9.00216e-16	2.05503	0.384	0.169	2.80516e-11	DB1	GLRA1	0.215
9.16402e-16	1.47344	0.553	0.322	2.8556e-11	DB1	PRICKLE1	0.231
9.33264e-16	1.09883	0.566	0.294	2.90814e-11	DB1	ZNF385D	0.272
1.16523e-15	0.892432	0.447	0.202	3.63098e-11	DB1	ROBO1	0.245
1.62778e-15	1.60004	0.623	0.435	5.07234e-11	DB1	KLF12	0.188
3.08976e-15	1.97608	0.308	0.117	9.628e-11	DB1	HMX1	0.191
3.21801e-15	2.12251	0.252	0.084	1.00277e-10	DB1	ENSG00000285588	0.168
3.97846e-15	2.11147	0.346	0.146	1.23973e-10	DB1	CNTN6	0.2
5.37762e-15	1.51494	0.616	0.394	1.67572e-10	DB1	FMNL2	0.222
2.36859e-14	2.1418	0.27	0.098	7.38078e-10	DB1	CRNDE	0.172
2.31526e-13	0.528492	0.962	0.959	7.21457e-09	DB1	CA10	0.003
4.72562e-13	1.51624	0.497	0.299	1.47255e-08	DB1	CELF4	0.198
5.07386e-13	1.42217	0.503	0.288	1.58107e-08	DB1	TAGLN3	0.215
5.14901e-13	0.822162	0.849	0.809	1.60448e-08	DB1	NLK	0.04
6.24279e-13	0.974512	0.755	0.671	1.94532e-08	DB1	TNRC6C	0.084
8.90931e-13	1.6808	0.39	0.186	2.77623e-08	DB1	TMEFF2	0.204
9.51231e-13	1.0613	0.717	0.562	2.96413e-08	DB1	GRIA2	0.155
1.44571e-12	1.25344	0.616	0.47	4.50498e-08	DB1	USP46	0.146
4.4647e-12	1.05252	0.736	0.643	1.39124e-07	DB1	PLEKHA5	0.093
4.51367e-12	1.47711	0.428	0.225	1.4065e-07	DB1	SPRY4-AS1	0.203
4.59661e-12	0.742311	0.836	0.833	1.43235e-07	DB1	SLC23A2	0.003
5.13784e-12	0.70092	0.692	0.509	1.601e-07	DB1	RCVRN	0.183
1.41938e-11	2.02829	0.283	0.12	4.42292e-07	DB1	SLITRK6	0.163
1.91127e-11	0.865335	0.805	0.654	5.95571e-07	DB1	MCC	0.151
2.61717e-11	0.686894	0.862	0.865	8.15536e-07	DB1	SLC38A1	-0.003
2.62895e-11	1.155	0.629	0.514	8.19207e-07	DB1	GABRG2	0.115
4.24307e-11	0.979227	0.679	0.479	1.32218e-06	DB1	SLC24A2	0.2
5.58558e-11	1.34004	0.459	0.258	1.74052e-06	DB1	GRIA4	0.201
6.36366e-11	1.2069	0.553	0.386	1.98298e-06	DB1	GUCY1B1	0.167
1.0003e-10	0.998177	0.723	0.628	3.11705e-06	DB1	PPM1L	0.095
1.01625e-10	1.62424	0.296	0.132	3.16674e-06	DB1	FGF1	0.164
1.22059e-10	0.614041	0.912	0.905	3.80347e-06	DB1	DST	0.007
1.27734e-10	2.04609	0.27	0.119	3.98033e-06	DB1	SPATS2L	0.151
2.09743e-10	1.22892	0.604	0.462	6.53581e-06	DB1	OSBPL8	0.142
2.86558e-10	1.42169	0.484	0.317	8.92943e-06	DB1	SCAI	0.167
3.27244e-10	1.38027	0.528	0.37	1.01972e-05	DB1	RTN1	0.158
4.55731e-10	0.971803	0.742	0.686	1.4201e-05	DB1	NCAM1	0.056
5.02749e-10	0.95402	0.491	0.282	1.56662e-05	DB1	MEG3	0.209
8.84303e-10	1.01866	0.642	0.54	2.75558e-05	DB1	ZCCHC7	0.102
1.20299e-09	0.885483	0.774	0.726	3.74865e-05	DB1	PCLO	0.048
1.3816e-09	0.742772	0.478	0.257	4.3052e-05	DB1	C3orf70	0.221
1.50283e-09	0.424095	0.962	0.977	4.68297e-05	DB1	CADPS	-0.015
1.60278e-09	1.4711	0.434	0.272	4.99441e-05	DB1	PAG1	0.162
1.80776e-09	1.59244	0.377	0.212	5.63315e-05	DB1	NRSN1	0.165
2.08708e-09	2.02083	0.277	0.134	6.50355e-05	DB1	CYP7B1	0.143
2.14834e-09	0.865184	0.673	0.514	6.69445e-05	DB1	ZFHX3	0.159
2.25048e-09	1.47972	0.352	0.188	7.01271e-05	DB1	SLITRK1	0.164
2.59944e-09	0.569593	0.874	0.854	8.1001e-05	DB1	SAMSN1	0.02
3.59193e-09	1.81469	0.296	0.149	0.000111928	DB1	LINC03006	0.147
3.70893e-09	1.0613	0.73	0.67	0.000115574	DB1	FRMD4A	0.06
3.91281e-09	0.632088	0.849	0.838	0.000121927	DB1	PTPRD	0.011
4.329e-09	1.76546	0.289	0.143	0.000134896	DB1	KLHL29	0.146
5.50126e-09	1.75403	0.333	0.183	0.000171425	DB1	TANGO6	0.15
6.13867e-09	0.81615	0.78	0.707	0.000191287	DB1	EXT1	0.073
7.03374e-09	0.665402	0.642	0.419	0.000219178	DB1	PDZRN4	0.223
8.19651e-09	1.57994	0.308	0.16	0.000255412	DB1	SPRY1	0.148
9.01872e-09	1.70926	0.409	0.255	0.000281032	DB1	MBOAT2	0.154
1.21507e-08	0.774917	0.597	0.428	0.000378627	DB1	BACH1	0.169
1.36432e-08	0.743904	0.667	0.518	0.000425134	DB1	CSMD1	0.149
1.48383e-08	1.14981	0.604	0.534	0.000462376	DB1	GAREM1	0.07
1.71784e-08	1.25753	0.497	0.365	0.000535295	DB1	MAPK10	0.132
1.93171e-08	0.852315	0.579	0.412	0.00060194	DB1	LIMCH1	0.167
2.0771e-08	0.778145	0.522	0.325	0.000647246	DB1	REPS2	0.197
2.31209e-08	0.684069	0.585	0.382	0.000720471	DB1	ENSG00000271945	0.203
3.22925e-08	0.68943	0.761	0.721	0.00100627	DB1	MAGI3	0.04
3.6141e-08	1.4321	0.377	0.229	0.00112619	DB1	GABRB2	0.148
3.62617e-08	1.0479	0.541	0.405	0.00112995	DB1	RAPGEF5	0.136
3.69518e-08	0.799743	0.635	0.535	0.00115145	DB1	DOCK4	0.1
4.10214e-08	1.67276	0.358	0.214	0.00127827	DB1	LINC01933	0.144
5.77746e-08	1.29271	0.547	0.438	0.00180032	DB1	STK35	0.109
6.02679e-08	0.671521	0.792	0.733	0.00187801	DB1	PLCB4	0.059
6.23603e-08	0.516264	0.805	0.625	0.00194321	DB1	GRM5	0.18
7.76076e-08	0.532678	0.843	0.847	0.00241833	DB1	CAMK1D	-0.004
8.08647e-08	1.35522	0.296	0.152	0.00251983	DB1	LINC02552	0.144
1.19275e-07	1.37379	0.428	0.301	0.00371672	DB1	TOM1L1	0.127
1.24424e-07	1.76973	0.258	0.13	0.00387718	DB1	PYGB	0.128
1.2559e-07	0.622564	0.811	0.787	0.00391352	DB1	ANKRD12	0.024
1.2771e-07	1.6807	0.264	0.132	0.00397956	DB1	ARHGAP44	0.132
1.62525e-07	0.609132	0.786	0.755	0.00506443	DB1	CHD9	0.031
1.66658e-07	2.03979	0.302	0.173	0.00519324	DB1	SMAD9	0.129
1.76828e-07	1.21117	0.503	0.369	0.00551014	DB1	ATP11A	0.134
1.93826e-07	1.2643	0.377	0.236	0.00603981	DB1	LNCRNA-IUR	0.141
1.96368e-07	1.65573	0.314	0.177	0.00611903	DB1	B3GALNT2	0.137
3.33698e-07	1.67231	0.283	0.153	0.0103984	DB1	LARP6	0.13
3.62013e-07	0.95451	0.535	0.395	0.0112807	DB1	KCND3	0.14
4.35549e-07	1.20595	0.39	0.247	0.0135722	DB1	FRMPD2	0.143
4.40525e-07	0.528621	0.849	0.825	0.0137272	DB1	PCBP3	0.024
4.57079e-07	0.867275	0.572	0.434	0.014243	DB1	PRICKLE2	0.138
4.63458e-07	1.21245	0.528	0.423	0.0144418	DB1	SHANK2	0.105
5.18248e-07	1.59667	0.289	0.162	0.0161491	DB1	LINC01303	0.127
7.39303e-07	1.67312	0.289	0.161	0.0230374	DB1	NRP2	0.128
8.2577e-07	1.1484	0.491	0.374	0.0257318	DB1	GREM2	0.117
9.49316e-07	0.818606	0.66	0.608	0.0295816	DB1	HLF	0.052
1.04994e-06	1.23566	0.409	0.285	0.0327172	DB1	RASSF8	0.124
1.06291e-06	1.14007	0.403	0.259	0.0331212	DB1	ELMO1	0.144
1.21633e-06	1.70089	0.308	0.187	0.0379021	DB1	PAQR3	0.121
1.75432e-06	0.807828	0.635	0.519	0.0546663	DB1	DGKB	0.116
2.30392e-06	1.38434	0.321	0.193	0.0717925	DB1	ASTN1	0.128
2.60163e-06	0.629099	0.78	0.791	0.0810695	DB1	HDAC9	-0.011
3.48981e-06	0.605494	0.553	0.411	0.108746	DB1	EPHA3	0.142
7.9443e-06	1.21707	0.472	0.39	0.247552	DB1	SUMF1	0.082
7.96111e-06	0.477085	0.591	0.43	0.248076	DB1	PRKCB	0.161
9.64025e-06	1.47608	0.264	0.152	0.3004	DB1	ENSG00000232006	0.112
1.03129e-05	1.40589	0.27	0.16	0.32136	DB1	DIAPH2	0.11
1.08732e-05	1.20781	0.352	0.232	0.338821	DB1	AK4	0.12
1.2646e-05	0.728711	0.642	0.592	0.394064	DB1	TANC2	0.05
1.26999e-05	0.820575	0.597	0.54	0.395741	DB1	ENSG00000265643	0.057
1.27394e-05	0.25723	0.969	0.99	0.396972	DB1	NRXN3	-0.021
1.33691e-05	1.06114	0.497	0.4	0.416596	DB1	DNM3	0.097
1.63923e-05	0.756802	0.604	0.522	0.5108	DB1	ADGRV1	0.082
1.64692e-05	0.899676	0.61	0.574	0.513195	DB1	ITGAV	0.036
2.71167e-05	1.34464	0.314	0.203	0.844982	DB1	MLLT3	0.111
2.9916e-05	0.973591	0.597	0.582	0.932213	DB1	MAPT	0.015
3.13903e-05	0.445074	0.648	0.515	0.978155	DB1	SLC8A1	0.133
4.26259e-05	1.3144	0.365	0.261	1	DB1	PLAAT3	0.104
4.63401e-05	1.24521	0.308	0.192	1	DB1	TTN	0.116
4.94716e-05	1.22414	0.264	0.157	1	DB1	KCNQ3	0.107
5.4786e-05	1.4644	0.27	0.172	1	DB1	CEP120	0.098
5.49918e-05	1.21679	0.484	0.414	1	DB1	SIX3	0.07
6.53006e-05	0.949915	0.535	0.487	1	DB1	TRIO	0.048
6.78211e-05	0.470688	0.893	0.862	1	DB1	EFR3A	0.031
8.15506e-05	0.783805	0.698	0.722	1	DB1	PCM1	-0.024
8.57632e-05	0.899745	0.434	0.346	1	DB1	TLK1	0.088
8.77618e-05	0.769219	0.553	0.49	1	DB1	SCMH1	0.063
9.11269e-05	0.789738	0.34	0.217	1	DB1	PLXNA4	0.123
9.45171e-05	1.03678	0.484	0.424	1	DB1	ASCC3	0.06
9.60907e-05	1.13239	0.365	0.269	1	DB1	KIZ	0.096
0.000107737	1.21954	0.289	0.193	1	DB1	RIMKLB	0.096
0.000139282	0.699218	0.635	0.636	1	DB1	SCAPER	-0.001
0.00015904	0.725364	0.56	0.465	1	DB1	NRXN1	0.095
0.000160177	1.28525	0.409	0.318	1	DB1	ASAP2	0.091
0.000224907	0.800216	0.346	0.235	1	DB1	FIGN	0.111
0.000251577	1.4589	0.314	0.226	1	DB1	PDK1	0.088
0.000268811	1.39026	0.314	0.233	1	DB1	TARS3	0.081
0.000276448	0.837651	0.358	0.253	1	DB1	NOL4	0.105
0.000288453	1.14909	0.252	0.159	1	DB1	RIMKLA	0.093
0.000296089	0.969623	0.289	0.191	1	DB1	SCG5	0.098
0.000296473	0.932585	0.478	0.428	1	DB1	CCSAP	0.05
0.000313085	1.47131	0.327	0.244	1	DB1	RPS6KA2	0.083
0.000332543	0.676611	0.56	0.527	1	DB1	ZDHHC2	0.033
0.000344917	0.692677	0.528	0.465	1	DB1	KIAA1328	0.063
0.000357852	0.885598	0.459	0.395	1	DB1	CRY2	0.064
0.000374952	0.409177	0.704	0.634	1	DB1	GRM7	0.07
0.000405187	0.809158	0.302	0.201	1	DB1	ENSG00000233635	0.101
0.00043384	0.67858	0.623	0.611	1	DB1	RAB3IP	0.012
0.000510054	0.775962	0.547	0.48	1	DB1	GABRR3	0.067
0.000548813	0.744369	0.66	0.685	1	DB1	ASPH	-0.025
0.000579284	1.33544	0.27	0.187	1	DB1	PRTFDC1	0.083
0.000591053	0.261444	0.893	0.935	1	DB1	MAP7	-0.042
0.000600006	0.77918	0.516	0.482	1	DB1	RNF145	0.034
0.000608203	0.76698	0.579	0.531	1	DB1	LYST	0.048
0.00064168	1.10085	0.302	0.212	1	DB1	DLEU1	0.09
0.000665039	0.78116	0.541	0.523	1	DB1	VPS13B	0.018
0.000682579	0.250847	0.981	0.987	1	DB1	RORA	-0.006
0.00071197	0.734851	0.497	0.459	1	DB1	COP1	0.038
0.000750127	0.361959	0.799	0.848	1	DB1	RERE	-0.049
0.00090042	0.44652	0.786	0.807	1	DB1	CAMK2D	-0.021
0.000969523	1.41313	0.264	0.184	1	DB1	SPOPL	0.08
0.00114779	0.898304	0.465	0.417	1	DB1	HECW1	0.048
0.00149018	0.743687	0.346	0.257	1	DB1	NR2F1-AS1	0.089
0.00157351	0.557589	0.635	0.648	1	DB1	BHLHE41	-0.013
0.00177729	0.270986	0.792	0.734	1	DB1	NEBL	0.058
0.00178286	0.767693	0.478	0.43	1	DB1	DNAH14	0.048
0.00181799	0.520383	0.642	0.626	1	DB1	EPB41L3	0.016
0.00184223	0.947763	0.453	0.414	1	DB1	ANKRD36	0.039
0.00205745	0.901691	0.478	0.451	1	DB1	DYM	0.027
0.00208164	0.326578	0.711	0.613	1	DB1	THSD7A	0.098
0.00256495	0.928608	0.371	0.306	1	DB1	PFKP	0.065
0.00260888	0.720044	0.516	0.491	1	DB1	KLHL23	0.025
0.00281847	0.635892	0.547	0.543	1	DB1	ZNF483	0.004
0.0029845	1.16461	0.264	0.19	1	DB1	LRMDA	0.074
0.00312923	0.837935	0.465	0.421	1	DB1	ADARB1	0.044
0.00321846	0.503619	0.61	0.571	1	DB1	GUCY1A1	0.039
0.00348861	1.11866	0.252	0.181	1	DB1	KLHL2	0.071
0.00361126	0.680233	0.522	0.495	1	DB1	UBR5	0.027
0.00399768	0.419077	0.755	0.806	1	DB1	BTG1	-0.051
0.00418761	0.697838	0.314	0.227	1	DB1	NRG2	0.087
0.00420498	0.552873	0.566	0.55	1	DB1	CRYBG3	0.016
0.00423844	0.923941	0.396	0.34	1	DB1	PDZD8	0.056
0.00439073	0.786414	0.572	0.566	1	DB1	KANSL1	0.006
0.00453535	0.605064	0.547	0.537	1	DB1	MAP4K3	0.01
0.00509726	0.723213	0.528	0.524	1	DB1	HIF1A	0.004
0.00610329	1.18248	0.264	0.197	1	DB1	ELAPOR2	0.067
0.00616108	0.512818	0.566	0.556	1	DB1	MIR99AHG	0.01
0.00650598	0.609184	0.522	0.473	1	DB1	UBE2E2	0.049
0.00673983	0.629769	0.503	0.469	1	DB1	DIRAS2	0.034
0.00682926	0.622643	0.465	0.389	1	DB1	HLA-A	0.076
0.00697663	0.966768	0.34	0.273	1	DB1	SRGAP2	0.067
0.00710559	0.280274	0.642	0.577	1	DB1	CACNA2D1	0.065
0.00733294	0.416543	0.585	0.515	1	DB1	CAMK4	0.07
0.00746647	0.987761	0.403	0.37	1	DB1	HERC3	0.033
0.00800103	0.498291	0.654	0.705	1	DB1	USP34	-0.051
0.00930045	0.688852	0.371	0.308	1	DB1	CDR1	0.063
0.00963865	0.590894	0.616	0.647	1	DB1	RABGAP1L	-0.031
0	3.25997	0.966	0.143	0	DB2	DSCAM	0.823
0	3.66155	0.896	0.081	0	DB2	TAFA4	0.815
0	3.10277	0.951	0.166	0	DB2	DPP10	0.785
0	3.68934	0.854	0.123	0	DB2	SLC24A3	0.731
0	2.48078	0.989	0.278	0	DB2	GRIK1	0.711
0	2.7988	0.827	0.172	0	DB2	C3orf70	0.655
0	4.95393	0.702	0.05	0	DB2	LINC01695	0.652
0	3.56839	0.746	0.103	0	DB2	GSG1	0.643
0	2.42182	0.924	0.286	0	DB2	ANKS1B	0.638
0	2.86207	0.815	0.188	0	DB2	PDE1A	0.627
0	2.25459	0.838	0.259	0	DB2	PSD3	0.579
0	2.20226	0.706	0.151	0	DB2	PTPRO	0.555
0	4.16144	0.582	0.04	0	DB2	ENSG00000249803	0.542
0	2.83063	0.766	0.23	0	DB2	NUP93	0.536
0	3.24612	0.604	0.079	0	DB2	ENSG00000243004	0.525
0	1.81499	0.972	0.454	0	DB2	DMD	0.518
0	2.09095	0.933	0.432	0	DB2	TENM3	0.501
0	2.78186	0.622	0.123	0	DB2	FLT1	0.499
0	1.92018	0.911	0.413	0	DB2	NFIB	0.498
0	5.17107	0.522	0.028	0	DB2	LINC01697	0.494
0	2.04093	0.856	0.366	0	DB2	PRKCB	0.49
0	2.2329	0.984	0.5	0	DB2	NRG1	0.484
0	2.74109	0.597	0.119	0	DB2	DACH1	0.478
0	2.84658	0.582	0.107	0	DB2	TENM1	0.475
0	1.88566	0.966	0.526	0	DB2	ZPBP	0.44
0	3.23035	0.482	0.065	0	DB2	DOCK10	0.417
0	3.56603	0.454	0.046	0	DB2	SERTM1	0.408
0	3.13496	0.432	0.052	0	DB2	LINC01896	0.38
0	4.28697	0.4	0.024	0	DB2	ENSG00000250284	0.376
0	3.2373	0.421	0.052	0	DB2	ENSG00000267055	0.369
0	4.31185	0.315	0.02	0	DB2	MRC2	0.295
0	5.19063	0.299	0.014	0	DB2	COL5A1	0.285
0	1.535	0.999	0.923	0	DB2	KCNIP4	0.076
2.19359e-305	2.61651	0.514	0.093	6.83544e-301	DB2	GNG2	0.421
8.11462e-299	1.81457	0.787	0.257	2.5286e-294	DB2	REPS2	0.53
3.24975e-293	1.41088	0.941	0.403	1.01265e-288	DB2	CNTNAP2	0.538
2.87709e-291	3.22199	0.397	0.053	8.96529e-287	DB2	SSTR2	0.344
2.03302e-290	2.09783	0.6	0.136	6.33509e-286	DB2	CACNA1A	0.464
3.34972e-287	2.24302	0.641	0.166	1.04381e-282	DB2	PRR16	0.475
1.15417e-281	1.72797	0.911	0.456	3.59651e-277	DB2	SLC8A1	0.455
3.43929e-277	2.95886	0.648	0.21	1.07172e-272	DB2	ENSG00000232855	0.438
1.40286e-272	1.92639	0.836	0.413	4.37146e-268	DB2	SLC12A2	0.423
8.61337e-269	2.3387	0.571	0.136	2.68401e-264	DB2	XKR4	0.435
3.5652e-268	1.67736	0.928	0.565	1.11095e-263	DB2	RIMS1	0.363
6.58349e-268	2.54082	0.536	0.123	2.05148e-263	DB2	HEBP1	0.413
3.80866e-265	2.46483	0.582	0.155	1.18682e-260	DB2	EGLN3	0.427
8.5075e-263	1.53102	0.969	0.714	2.65102e-258	DB2	KHDRBS2	0.255
9.28141e-260	3.01139	0.349	0.044	2.89218e-255	DB2	DPP10-AS1	0.305
2.70493e-257	1.28904	0.913	0.37	8.42884e-253	DB2	CNTNAP5	0.543
1.0472e-240	3.221	0.321	0.04	3.26319e-236	DB2	SALL3	0.281
2.77012e-239	2.80732	0.48	0.113	8.63196e-235	DB2	LNX2	0.367
8.41675e-238	1.50975	0.923	0.567	2.62274e-233	DB2	THSD7A	0.356
2.68369e-235	2.44596	0.43	0.082	8.36266e-231	DB2	FEZF2	0.348
6.40371e-235	1.33238	0.981	0.704	1.99546e-230	DB2	CNTN4	0.277
1.81603e-233	1.76594	0.829	0.433	5.65893e-229	DB2	CDH2	0.396
7.67963e-233	2.18155	0.517	0.126	2.39305e-228	DB2	OGFRL1	0.391
1.21018e-230	1.77023	0.693	0.237	3.77103e-226	DB2	ZNF385D	0.456
3.44703e-229	2.3964	0.418	0.079	1.07413e-224	DB2	CCDC141	0.339
6.77988e-228	1.74882	0.798	0.374	2.11268e-223	DB2	BACH1	0.424
1.03637e-227	1.50606	0.729	0.249	3.22943e-223	DB2	SOX6	0.48
1.97623e-225	1.036	0.845	0.304	6.15814e-221	DB2	NFIA	0.541
2.57928e-225	1.71755	0.803	0.355	8.03728e-221	DB2	PDE1C	0.448
2.93685e-225	3.50245	0.27	0.028	9.15151e-221	DB2	RGPD4	0.242
2.54598e-221	3.04183	0.402	0.08	7.93353e-217	DB2	ENSG00000287708	0.322
2.22157e-218	2.41318	0.416	0.083	6.92263e-214	DB2	IGSF3	0.333
5.87542e-216	1.12229	0.99	0.864	1.83084e-211	DB2	ZNF385B	0.126
1.94201e-215	2.39306	0.491	0.126	6.0515e-211	DB2	ENSG00000286648	0.365
1.08288e-211	2.26035	0.517	0.144	3.37437e-207	DB2	ENSG00000250602	0.373
1.50494e-209	1.83127	0.74	0.309	4.68953e-205	DB2	VWC2	0.431
1.88448e-209	2.16477	0.551	0.163	5.87224e-205	DB2	SPON1	0.388
8.28365e-209	1.62967	0.66	0.228	2.58127e-204	DB2	FRMD5	0.432
1.61644e-202	2.85865	0.315	0.049	5.03699e-198	DB2	SLC7A11	0.266
3.77558e-200	2.07882	0.509	0.145	1.17651e-195	DB2	TTN	0.364
2.46155e-195	1.42498	0.851	0.506	7.67043e-191	DB2	SORBS2	0.345
2.35871e-192	2.445	0.387	0.082	7.34999e-188	DB2	MARCHF11	0.305
8.00775e-192	1.89374	0.57	0.184	2.4953e-187	DB2	B3GLCT	0.386
1.41943e-191	1.37111	0.732	0.291	4.42309e-187	DB2	DISC1	0.441
2.31003e-191	2.81025	0.328	0.058	7.19828e-187	DB2	TOX3	0.27
1.50453e-186	2.81582	0.305	0.05	4.68826e-182	DB2	WSCD1	0.255
6.2774e-183	1.57804	0.802	0.458	1.9561e-178	DB2	TMEM178B	0.344
2.91143e-181	1.10368	0.965	0.699	9.0723e-177	DB2	NEBL	0.266
9.46032e-180	1.08079	0.942	0.668	2.94793e-175	DB2	PDE4B	0.274
1.47277e-178	2.14967	0.398	0.093	4.58931e-174	DB2	ENSG00000248752	0.305
1.51985e-177	1.31457	0.81	0.4	4.73599e-173	DB2	BCAT1	0.41
4.05032e-172	1.10298	0.721	0.264	1.26212e-167	DB2	CSMD3	0.457
3.56208e-170	1.64041	0.659	0.27	1.10998e-165	DB2	CDH11	0.389
8.25356e-170	1.41935	0.677	0.267	2.57189e-165	DB2	PTPRR	0.41
2.89079e-168	1.89445	0.675	0.339	9.00798e-164	DB2	POLR1D	0.336
1.03906e-166	2.86367	0.303	0.057	3.23781e-162	DB2	LINC02821	0.246
4.41476e-165	1.27694	0.909	0.688	1.37568e-160	DB2	LRRC7	0.221
1.4603e-163	3.06083	0.254	0.039	4.55043e-159	DB2	ENSG00000285572	0.215
2.99475e-163	1.56818	0.724	0.357	9.33194e-159	DB2	CHN1	0.367
3.56374e-162	2.62359	0.324	0.068	1.1105e-157	DB2	GPRIN3	0.256
7.48586e-161	1.8033	0.589	0.234	2.33267e-156	DB2	SOX4	0.355
8.76598e-161	1.3921	0.738	0.364	2.73157e-156	DB2	LIMCH1	0.374
5.81144e-158	1.66048	0.668	0.316	1.8109e-153	DB2	ENSG00000250243	0.352
9.70787e-154	1.40422	0.556	0.193	3.02507e-149	DB2	ST6GALNAC3	0.363
1.01538e-153	1.26518	0.776	0.403	3.16401e-149	DB2	CPLX4	0.373
2.25204e-151	0.971938	0.914	0.522	7.01757e-147	DB2	CDH20	0.392
2.37585e-149	1.1319	0.901	0.614	7.40339e-145	DB2	PCP4	0.287
7.65828e-147	1.32779	0.763	0.437	2.3864e-142	DB2	GABRR3	0.326
5.89626e-146	2.36616	0.312	0.068	1.83733e-141	DB2	MARCKSL1	0.244
1.70193e-145	1.3383	0.734	0.367	5.3034e-141	DB2	ZEB2	0.367
4.88091e-142	1.43459	0.685	0.343	1.52094e-137	DB2	GABBR2	0.342
9.9313e-142	1.41318	0.545	0.192	3.09469e-137	DB2	ADCY2	0.353
1.6495e-141	1.8247	0.47	0.161	5.14e-137	DB2	MPPED2	0.309
2.89619e-141	1.61466	0.628	0.298	9.02481e-137	DB2	RCAN2	0.33
3.0626e-138	1.23532	0.766	0.445	9.54337e-134	DB2	SLC1A2	0.321
1.47989e-137	1.61025	0.526	0.195	4.61148e-133	DB2	SYN2	0.331
1.58453e-137	1.39545	0.51	0.174	4.93755e-133	DB2	PLXNA4	0.336
2.46271e-136	0.81492	0.981	0.893	7.67404e-132	DB2	DST	0.088
1.10578e-134	1.19783	0.845	0.69	3.44572e-130	DB2	CCNI	0.155
2.92507e-134	1.0094	0.915	0.706	9.11482e-130	DB2	PLCB4	0.209
8.38206e-134	1.02026	0.912	0.772	2.61193e-129	DB2	EPB41	0.14
5.81635e-133	0.88043	0.942	0.832	1.81243e-128	DB2	RERE	0.11
1.34809e-131	1.13725	0.877	0.656	4.20078e-127	DB2	JARID2	0.221
2.6495e-130	2.03016	0.328	0.082	8.2561e-126	DB2	LRRC38	0.246
5.12604e-130	1.60624	0.51	0.193	1.59733e-125	DB2	TULP1	0.317
1.94906e-129	2.36167	0.273	0.058	6.07346e-125	DB2	CYP39A1	0.215
1.95866e-129	1.4025	0.704	0.395	6.10339e-125	DB2	PRICKLE2	0.309
2.49158e-129	1.96895	0.411	0.13	7.76401e-125	DB2	SLC8A1-AS1	0.281
8.75783e-128	1.497	0.542	0.215	2.72903e-123	DB2	SCN7A	0.327
3.04771e-127	1.42926	0.747	0.475	9.49697e-123	DB2	RANBP2	0.272
1.15536e-123	0.918815	0.879	0.601	3.60023e-119	DB2	PLXDC2	0.278
3.47158e-122	1.45323	0.681	0.383	1.08178e-117	DB2	PATJ	0.298
2.60823e-121	1.60204	0.496	0.192	8.12751e-117	DB2	NPHS1	0.304
2.4975e-120	1.07991	0.799	0.471	7.78247e-116	DB2	CAMK4	0.328
1.41824e-119	1.19184	0.799	0.511	4.41937e-115	DB2	CRYBG3	0.288
1.68068e-118	1.66992	0.497	0.197	5.23718e-114	DB2	PRKD1	0.3
3.25123e-118	2.06976	0.37	0.116	1.01312e-113	DB2	GRAMD2B	0.254
9.01864e-118	1.60527	0.562	0.262	2.8103e-113	DB2	CELF4	0.3
5.39761e-117	2.42358	0.266	0.061	1.68195e-112	DB2	LINC00472	0.205
7.92187e-117	1.5466	0.507	0.205	2.46854e-112	DB2	PDE4D	0.302
7.11345e-116	1.55939	0.58	0.278	2.21662e-111	DB2	ERI1	0.302
4.36091e-115	1.76962	0.496	0.212	1.3589e-110	DB2	PBX1	0.284
4.75908e-112	0.524574	0.994	0.984	1.48298e-107	DB2	SYT1	0.01
1.90003e-111	0.943539	0.811	0.476	5.92069e-107	DB2	DGKB	0.335
1.09689e-109	0.929247	0.833	0.571	3.41802e-105	DB2	CTNND2	0.262
1.6211e-108	2.27226	0.26	0.062	5.05152e-104	DB2	CTSK	0.198
2.46307e-108	0.949806	0.903	0.701	7.67517e-104	DB2	OPCML	0.202
9.6802e-108	1.26872	0.701	0.419	3.01645e-103	DB2	SESN3	0.282
1.10854e-107	2.2181	0.283	0.074	3.45434e-103	DB2	KIRREL2	0.209
5.03913e-106	2.22261	0.259	0.063	1.57024e-101	DB2	SRGAP2B	0.196
6.41654e-106	1.78173	0.35	0.112	1.99946e-101	DB2	DLGAP2	0.238
1.23433e-105	1.19696	0.361	0.109	3.84628e-101	DB2	HHIP	0.252
1.38334e-105	1.65757	0.413	0.151	4.31063e-101	DB2	NUDT4	0.262
2.51797e-103	1.43764	0.632	0.361	7.84624e-99	DB2	KCND3	0.271
6.80035e-102	1.77559	0.357	0.119	2.11906e-97	DB2	FAM234B	0.238
5.57853e-101	1.70612	0.318	0.093	1.73833e-96	DB2	SLITRK6	0.225
1.07314e-96	1.13844	0.748	0.504	3.34401e-92	DB2	AHCYL2	0.244
8.92822e-96	1.27769	0.573	0.277	2.78212e-91	DB2	CHRM3	0.296
3.76603e-95	1.5351	0.461	0.199	1.17353e-90	DB2	KCNIP4-IT1	0.262
3.12778e-93	1.91256	0.251	0.065	9.74648e-89	DB2	LEMD1	0.186
7.82202e-93	1.22676	0.724	0.491	2.43742e-88	DB2	ACBD6	0.233
2.11091e-90	1.12705	0.678	0.412	6.57781e-86	DB2	CRMP1	0.266
3.11773e-90	1.45623	0.305	0.092	9.71516e-86	DB2	ENSG00000251574	0.213
7.93202e-90	0.845538	0.859	0.703	2.4717e-85	DB2	ATXN1	0.156
6.43616e-89	2.06579	0.251	0.068	2.00557e-84	DB2	SRGAP2C	0.183
3.24949e-88	1.94945	0.262	0.074	1.01257e-83	DB2	GAB1	0.188
4.06283e-88	1.09391	0.431	0.165	1.26602e-83	DB2	NFIA-AS2	0.266
7.8887e-88	1.61274	0.431	0.184	2.4582e-83	DB2	LNP1	0.247
2.87525e-87	1.19855	0.517	0.236	8.95955e-83	DB2	SRGAP2	0.281
3.78786e-87	1.7534	0.386	0.155	1.18034e-82	DB2	MALT1	0.231
4.45939e-87	1.11079	0.688	0.429	1.38959e-82	DB2	CCNG2	0.259
2.03865e-86	1.8091	0.338	0.12	6.35265e-82	DB2	ENSG00000230333	0.218
3.71912e-86	0.988312	0.787	0.599	1.15892e-81	DB2	UBE2E3	0.188
1.39464e-85	1.72749	0.352	0.131	4.34585e-81	DB2	ELSPBP1	0.221
1.00679e-84	1.13526	0.679	0.421	3.13727e-80	DB2	MAN1A1	0.258
1.42291e-84	0.93015	0.814	0.63	4.43394e-80	DB2	MCF2L2	0.184
6.42653e-84	1.11991	0.68	0.442	2.00257e-79	DB2	SLC25A27	0.238
4.26001e-83	1.66121	0.419	0.184	1.32746e-78	DB2	ENSG00000248343	0.235
6.6066e-83	0.579333	0.975	0.931	2.05868e-78	DB2	GABRB3	0.044
9.52944e-83	1.05743	0.515	0.238	2.96947e-78	DB2	DTNA	0.277
1.04672e-81	1.90375	0.264	0.08	3.26168e-77	DB2	BCAR1	0.184
1.81266e-81	1.2644	0.63	0.4	5.64844e-77	DB2	CADM3	0.23
2.9594e-81	1.48801	0.372	0.145	9.22179e-77	DB2	RHBDL3	0.227
1.14831e-80	1.12449	0.576	0.302	3.57826e-76	DB2	CACNA1G	0.274
5.53899e-80	0.977799	0.771	0.608	1.726e-75	DB2	CDC42	0.163
3.76518e-79	0.654924	0.936	0.851	1.17327e-74	DB2	ANK2	0.085
4.13859e-79	1.56117	0.365	0.147	1.28962e-74	DB2	DIXDC1	0.218
5.31184e-79	1.10075	0.63	0.377	1.65522e-74	DB2	PHLPP1	0.253
9.60061e-79	1.71224	0.335	0.127	2.99165e-74	DB2	UBE2Q2	0.208
3.01802e-76	1.33651	0.47	0.225	9.40444e-72	DB2	ENOX1	0.245
5.35997e-75	1.22625	0.553	0.312	1.67022e-70	DB2	EML4	0.241
2.10158e-74	0.645199	0.834	0.538	6.54873e-70	DB2	CACNA2D1	0.296
2.63966e-74	1.20776	0.545	0.296	8.22545e-70	DB2	LHX4	0.249
5.33421e-74	0.894539	0.683	0.407	1.66219e-69	DB2	SNCB	0.276
1.48655e-72	0.848469	0.464	0.201	4.63224e-68	DB2	KCNJ2	0.263
3.06627e-72	1.11658	0.544	0.286	9.5548e-68	DB2	IGSF11	0.258
1.70708e-71	1.50933	0.431	0.209	5.31942e-67	DB2	LNCRNA-IUR	0.222
9.60085e-71	0.755993	0.838	0.665	2.99172e-66	DB2	CNTN1	0.173
2.7298e-70	0.844594	0.777	0.564	8.50633e-66	DB2	TANC2	0.213
3.01197e-70	0.807786	0.805	0.658	9.3856e-66	DB2	SGIP1	0.147
3.31181e-70	1.12374	0.577	0.339	1.03199e-65	DB2	ATP11A	0.238
4.53663e-70	1.50185	0.392	0.181	1.41366e-65	DB2	SNTB2	0.211
4.90039e-70	1.52432	0.405	0.189	1.52701e-65	DB2	ENSG00000250092	0.216
1.55147e-69	1.68178	0.252	0.081	4.83454e-65	DB2	HS3ST2	0.171
1.8403e-69	1.49392	0.436	0.215	5.73457e-65	DB2	DGKD	0.221
3.84523e-69	1.02436	0.684	0.447	1.19821e-64	DB2	LINC01414	0.237
1.01812e-68	0.342747	0.51	0.228	3.17255e-64	DB2	LINC00470	0.282
1.03899e-68	1.63993	0.295	0.11	3.23759e-64	DB2	PKP1	0.185
1.46965e-67	1.02029	0.655	0.436	4.57959e-63	DB2	DYNC1I1	0.219
2.03442e-67	1.43492	0.28	0.098	6.33945e-63	DB2	ABCB1	0.182
9.26733e-67	0.378299	0.873	0.564	2.88779e-62	DB2	ZNF804B	0.309
2.64115e-66	1.72186	0.25	0.083	8.23009e-62	DB2	PHACTR3	0.167
2.82955e-66	0.387584	0.992	0.986	8.81715e-62	DB2	CADM1	0.006
1.19921e-65	1.5424	0.388	0.183	3.73686e-61	DB2	HEATR5A	0.205
2.53418e-65	1.20328	0.543	0.324	7.89677e-61	DB2	SIPA1L2	0.219
3.92202e-65	0.719849	0.867	0.741	1.22214e-60	DB2	TPD52	0.126
5.05318e-65	1.43556	0.338	0.14	1.57462e-60	DB2	ZFYVE28	0.198
6.47357e-65	1.59988	0.263	0.091	2.01723e-60	DB2	ENSG00000231252	0.172
1.28387e-64	1.23136	0.397	0.181	4.00066e-60	DB2	ARL4C	0.216
2.02964e-64	0.840975	0.748	0.572	6.32456e-60	DB2	PPP1CC	0.176
2.15073e-63	1.28789	0.388	0.179	6.70189e-59	DB2	SH3BGRL	0.209
6.60239e-63	0.905228	0.74	0.584	2.05737e-58	DB2	LDHB	0.156
2.56807e-62	1.29969	0.271	0.097	8.00235e-58	DB2	HMX1	0.174
4.04355e-62	1.06364	0.475	0.245	1.26001e-57	DB2	HSPA1B	0.23
4.54845e-62	1.19225	0.378	0.167	1.41734e-57	DB2	ASTN1	0.211
5.35187e-62	1.11213	0.619	0.42	1.6677e-57	DB2	PHF14	0.199
6.97968e-62	1.33294	0.369	0.164	2.17494e-57	DB2	IGSF9B	0.205
3.00797e-61	1.02268	0.693	0.495	9.37313e-57	DB2	SMCHD1	0.198
1.43114e-60	1.06678	0.478	0.255	4.45958e-56	DB2	TLE4	0.223
4.83604e-59	1.06574	0.427	0.208	1.50696e-54	DB2	FIGN	0.219
1.2684e-58	1.66126	0.285	0.115	3.95246e-54	DB2	RNF144A	0.17
1.39331e-58	1.32583	0.378	0.18	4.3417e-54	DB2	SERPINF1	0.198
1.11957e-57	1.20556	0.427	0.222	3.48869e-53	DB2	JAM3	0.205
4.37031e-56	0.856775	0.715	0.562	1.36183e-51	DB2	TCF12	0.153
1.05275e-55	0.692574	0.703	0.449	3.28046e-51	DB2	SLC24A2	0.254
1.09924e-55	1.24394	0.339	0.151	3.42533e-51	DB2	JPH4	0.188
2.908e-55	0.803815	0.78	0.607	9.06161e-51	DB2	SLC1A7	0.173
3.19219e-55	0.971829	0.635	0.435	9.94719e-51	DB2	MFSD4A	0.2
3.1414e-54	1.10585	0.533	0.328	9.7889e-50	DB2	LRRC1	0.205
3.38768e-54	0.391961	0.997	0.989	1.05563e-49	DB2	NRXN3	0.008
4.95572e-54	1.48463	0.32	0.146	1.54425e-49	DB2	KCTD6	0.174
1.55802e-53	0.770631	0.658	0.444	4.85495e-49	DB2	TMEM132C	0.214
1.8741e-53	1.57912	0.306	0.136	5.83987e-49	DB2	COPG2IT1	0.17
1.09573e-52	0.881218	0.631	0.439	3.41441e-48	DB2	OSBPL8	0.192
1.33764e-52	1.04753	0.517	0.31	4.16821e-48	DB2	VPS8	0.207
2.14644e-52	0.776774	0.483	0.256	6.68853e-48	DB2	KIAA1217	0.227
2.36536e-52	1.3914	0.303	0.132	7.37069e-48	DB2	MID1	0.171
4.51355e-52	1.05845	0.576	0.378	1.40647e-47	DB2	CC2D2A	0.198
5.17213e-52	1.07207	0.479	0.281	1.61169e-47	DB2	SHROOM3	0.198
7.72155e-52	0.857787	0.686	0.503	2.40611e-47	DB2	ZDHHC2	0.183
6.30292e-51	1.50139	0.289	0.124	1.96405e-46	DB2	HIP1	0.165
2.0922e-50	0.736394	0.694	0.506	6.51951e-46	DB2	LYST	0.188
3.58038e-50	1.28571	0.349	0.168	1.11568e-45	DB2	DANCR	0.181
1.02195e-49	0.500946	0.903	0.808	3.1845e-45	DB2	PPFIA2	0.095
2.00601e-49	0.915445	0.679	0.529	6.25094e-45	DB2	CDKAL1	0.15
6.4026e-49	0.640314	0.615	0.376	1.99512e-44	DB2	TMEM108	0.239
2.15272e-48	0.736602	0.669	0.472	6.70808e-44	DB2	SCD5	0.197
8.94428e-48	0.809384	0.707	0.539	2.78713e-43	DB2	FMN2	0.168
8.99626e-48	1.42399	0.299	0.137	2.80332e-43	DB2	NPL	0.162
1.5272e-47	0.734667	0.748	0.59	4.75889e-43	DB2	AFF1	0.158
5.36908e-47	1.34115	0.306	0.143	1.67306e-42	DB2	PRTG	0.163
7.49352e-47	0.783768	0.689	0.513	2.33506e-42	DB2	BAZ2B	0.176
6.74381e-45	0.675893	0.818	0.715	2.10144e-40	DB2	EXOC4	0.103
2.03111e-44	0.914859	0.431	0.242	6.32914e-40	DB2	IMPG2	0.189
3.78174e-44	1.27983	0.316	0.153	1.17843e-39	DB2	MTSS1	0.163
8.75988e-44	0.980059	0.513	0.328	2.72967e-39	DB2	FGD4	0.185
5.29564e-43	1.07886	0.449	0.268	1.65018e-38	DB2	SEPTIN11	0.181
5.95319e-43	1.13489	0.412	0.236	1.85507e-38	DB2	LINC01619	0.176
1.22307e-42	0.369149	0.95	0.943	3.8112e-38	DB2	CKB	0.007
1.25194e-42	0.634147	0.794	0.671	3.90117e-38	DB2	AKAP6	0.123
1.26894e-42	1.32501	0.257	0.112	3.95414e-38	DB2	DPYSL4	0.145
2.74201e-42	0.917748	0.536	0.359	8.54439e-38	DB2	BICD1	0.177
9.32507e-42	1.0239	0.46	0.281	2.90579e-37	DB2	SIPA1L3	0.179
9.37969e-42	0.811212	0.293	0.131	2.9228e-37	DB2	CABP2	0.162
2.34152e-41	1.02419	0.4	0.223	7.2964e-37	DB2	KCNAB1	0.177
5.35625e-41	1.02789	0.434	0.258	1.66906e-36	DB2	EEF2K	0.176
1.94013e-40	0.777243	0.601	0.431	6.04565e-36	DB2	PEA15	0.17
4.92023e-40	0.853157	0.576	0.397	1.53319e-35	DB2	SCN2A	0.179
1.71499e-39	1.16014	0.322	0.166	5.34409e-35	DB2	CELF6	0.156
2.96383e-39	0.256812	0.874	0.755	9.23559e-35	DB2	OXR1	0.119
3.5468e-39	0.989146	0.417	0.241	1.10522e-34	DB2	ARMC9	0.176
5.4847e-39	0.630701	0.786	0.673	1.70909e-34	DB2	SH3GL2	0.113
1.00947e-38	1.41625	0.259	0.121	3.1456e-34	DB2	TIMELESS	0.138
1.06708e-38	0.733115	0.477	0.29	3.32512e-34	DB2	SLC4A7	0.187
1.53742e-38	1.0272	0.365	0.2	4.79076e-34	DB2	HECW2	0.165
3.7636e-38	1.30195	0.283	0.138	1.17278e-33	DB2	WFDC2	0.145
1.25955e-37	0.680751	0.456	0.267	3.9249e-33	DB2	TAGLN3	0.189
3.14285e-37	0.807885	0.594	0.438	9.79345e-33	DB2	MGAT5	0.156
1.56512e-36	0.643676	0.701	0.563	4.87707e-32	DB2	RALGPS2	0.138
1.63372e-36	0.806493	0.417	0.238	5.09083e-32	DB2	ELMO1	0.179
1.64358e-36	0.907123	0.422	0.255	5.12157e-32	DB2	PPP3CC	0.167
2.00103e-36	1.09789	0.337	0.182	6.2354e-32	DB2	ARHGAP29	0.155
2.15837e-36	1.42476	0.258	0.124	6.72569e-32	DB2	SHROOM3-AS1	0.134
4.95401e-36	0.931527	0.428	0.254	1.54372e-31	DB2	SPARC	0.174
1.48306e-35	0.770607	0.56	0.402	4.62135e-31	DB2	NT5C2	0.158
6.37314e-35	0.902186	0.501	0.343	1.98593e-30	DB2	HDDC2	0.158
1.18857e-34	0.583244	0.777	0.664	3.70371e-30	DB2	STXBP5L	0.113
1.60977e-34	0.603663	0.68	0.544	5.01619e-30	DB2	FAM3C	0.136
1.62024e-34	0.651754	0.727	0.611	5.04884e-30	DB2	EPB41L3	0.116
3.61017e-34	0.486425	0.816	0.739	1.12497e-29	DB2	GNAS	0.077
4.89696e-34	0.993594	0.443	0.286	1.52594e-29	DB2	ACSL6	0.157
2.2279e-33	0.955999	0.505	0.349	6.94237e-29	DB2	MRTFA	0.156
2.89391e-33	0.959334	0.359	0.21	9.0177e-29	DB2	CSMD2	0.149
4.12755e-33	0.917735	0.345	0.195	1.28618e-28	DB2	NRSN1	0.15
7.57757e-33	0.697749	0.671	0.541	2.36125e-28	DB2	RASA1	0.13
8.06007e-33	0.835203	0.465	0.298	2.5116e-28	DB2	ARL4D	0.167
2.21388e-32	0.741013	0.553	0.401	6.89866e-28	DB2	ADARB1	0.152
2.68734e-32	0.776431	0.668	0.531	8.37403e-28	DB2	TRMT9B	0.137
3.48808e-32	0.393749	0.833	0.66	1.08692e-27	DB2	UNC13C	0.173
1.07025e-31	0.449577	0.875	0.824	3.33502e-27	DB2	CLASP2	0.051
1.11221e-31	0.837391	0.514	0.357	3.46577e-27	DB2	PLA2G4C	0.157
2.10456e-31	0.646082	0.686	0.563	6.558e-27	DB2	AMPH	0.123
2.45222e-31	0.967495	0.345	0.2	7.64138e-27	DB2	ELOVL5	0.145
3.71685e-31	0.87217	0.409	0.258	1.15821e-26	DB2	GRK4	0.151
6.71714e-31	0.992293	0.316	0.176	2.09313e-26	DB2	LRRC39	0.14
7.67358e-31	0.879344	0.445	0.294	2.39116e-26	DB2	C1GALT1	0.151
7.71775e-31	0.461882	0.653	0.5	2.40493e-26	DB2	CSMD1	0.153
9.52937e-31	0.877462	0.358	0.209	2.96945e-26	DB2	TUBB3	0.149
1.15871e-30	1.0596	0.294	0.16	3.61065e-26	DB2	STAT5B	0.134
6.19946e-30	0.549569	0.646	0.467	1.93181e-25	DB2	ZNF536	0.179
6.26681e-30	0.842143	0.319	0.177	1.9528e-25	DB2	FAM124A	0.142
6.3704e-30	0.603547	0.618	0.459	1.98508e-25	DB2	HYCC1	0.159
8.93589e-30	1.02317	0.368	0.224	2.78451e-25	DB2	RALY	0.144
2.6277e-29	0.648022	0.595	0.459	8.18818e-25	DB2	WASF3	0.136
3.78667e-29	0.544072	0.783	0.704	1.17996e-24	DB2	CHN2	0.079
5.78363e-29	0.68154	0.609	0.475	1.80224e-24	DB2	NREP	0.134
5.9497e-29	0.651012	0.574	0.406	1.85399e-24	DB2	GNB1	0.168
8.90812e-29	0.907605	0.341	0.198	2.77586e-24	DB2	ARHGAP26	0.143
8.91613e-29	1.10773	0.291	0.161	2.77836e-24	DB2	AKAP13	0.13
1.20348e-28	0.639821	0.622	0.474	3.75017e-24	DB2	ENSG00000258162	0.148
1.58874e-28	1.17129	0.339	0.207	4.95066e-24	DB2	ENSG00000266049	0.132
1.92801e-28	0.865832	0.453	0.308	6.00786e-24	DB2	STARD4-AS1	0.145
1.97387e-28	0.949735	0.368	0.228	6.15076e-24	DB2	GTF3C1	0.14
2.27753e-28	1.01239	0.265	0.139	7.09701e-24	DB2	LINC01563	0.126
2.73604e-28	0.707029	0.45	0.291	8.52577e-24	DB2	COBLL1	0.159
2.7443e-28	0.544474	0.744	0.644	8.5515e-24	DB2	PKP4	0.1
5.54996e-28	0.413587	0.815	0.746	1.72942e-23	DB2	CHD9	0.069
2.57999e-27	0.822399	0.425	0.28	8.03952e-23	DB2	PTPRJ	0.145
5.17208e-27	0.777045	0.573	0.447	1.61167e-22	DB2	FBXL5	0.126
1.21436e-26	0.788405	0.439	0.299	3.78407e-22	DB2	ARFIP1	0.14
1.42554e-26	0.271795	0.996	0.985	4.44212e-22	DB2	RORA	0.011
2.54501e-26	0.581254	0.529	0.382	7.93052e-22	DB2	DNM3	0.147
3.03785e-26	0.717073	0.491	0.357	9.46625e-22	DB2	DLG1	0.134
3.09567e-26	0.714323	0.525	0.384	9.64642e-22	DB2	ENSG00000257894	0.141
3.17044e-26	0.844999	0.451	0.312	9.8794e-22	DB2	PLEKHA6	0.139
3.71474e-26	0.935236	0.384	0.251	1.15755e-21	DB2	ARFGEF3	0.133
3.93323e-26	1.07916	0.315	0.185	1.22563e-21	DB2	ENSG00000233635	0.13
4.50331e-26	0.630095	0.352	0.21	1.40328e-21	DB2	SPRY4-AS1	0.142
1.31765e-25	0.357999	0.885	0.843	4.10592e-21	DB2	SSBP2	0.042
1.61121e-25	0.70841	0.461	0.307	5.0207e-21	DB2	DOCK9	0.154
2.98148e-25	0.723665	0.504	0.367	9.2906e-21	DB2	DENND4C	0.137
3.3671e-25	1.0977	0.282	0.161	1.04922e-20	DB2	BANP	0.121
3.73333e-25	0.777642	0.352	0.217	1.16334e-20	DB2	SV2A	0.135
3.94469e-25	0.724599	0.434	0.29	1.2292e-20	DB2	SLC2A3	0.144
6.39098e-25	0.650515	0.635	0.515	1.99149e-20	DB2	RSL24D1	0.12
6.44429e-25	0.843506	0.283	0.16	2.00811e-20	DB2	PLEKHB1	0.123
8.73328e-25	0.607428	0.645	0.516	2.72138e-20	DB2	RORA-AS1	0.129
9.75232e-25	0.893901	0.357	0.225	3.03892e-20	DB2	FDX1	0.132
1.92941e-24	0.383626	0.852	0.798	6.01224e-20	DB2	BTG1	0.054
2.04689e-24	0.492642	0.757	0.665	6.3783e-20	DB2	TUT4	0.092
2.49622e-24	0.569119	0.651	0.54	7.77846e-20	DB2	XKR6	0.111
4.60659e-24	0.573846	0.563	0.413	1.43546e-19	DB2	NEUROD1	0.15
4.92589e-24	0.586733	0.58	0.462	1.53496e-19	DB2	BSG	0.118
6.3072e-24	0.621481	0.411	0.266	1.96539e-19	DB2	EML6	0.145
1.16019e-23	0.805697	0.375	0.243	3.61528e-19	DB2	PAPSS1	0.132
1.77672e-23	0.910551	0.427	0.303	5.53644e-19	DB2	FASTKD1	0.124
1.93195e-23	0.953947	0.299	0.179	6.02014e-19	DB2	SLC44A1	0.12
2.12157e-23	0.725491	0.343	0.21	6.61102e-19	DB2	NRG2	0.133
3.86429e-23	0.864409	0.397	0.269	1.20415e-18	DB2	CLCN4	0.128
4.54871e-23	0.842863	0.359	0.232	1.41742e-18	DB2	PHTF1	0.127
5.40041e-23	0.645387	0.615	0.496	1.68282e-18	DB2	ATP6V0A1	0.119
5.46543e-23	0.695	0.49	0.355	1.70308e-18	DB2	RASGRF2	0.135
7.99732e-23	0.547577	0.71	0.607	2.49205e-18	DB2	CD47	0.103
8.06662e-23	0.539631	0.709	0.62	2.51364e-18	DB2	CDC42BPA	0.089
8.54948e-23	0.298611	0.424	0.261	2.6641e-18	DB2	CARMIL1	0.163
2.03246e-22	0.567498	0.731	0.643	6.33334e-18	DB2	ENSG00000255580	0.088
2.14748e-22	0.562968	0.673	0.577	6.69176e-18	DB2	MAP3K13	0.096
3.42063e-22	0.769418	0.424	0.302	1.0659e-17	DB2	PPP1R13B	0.122
3.57391e-22	0.812643	0.298	0.18	1.11367e-17	DB2	NPDC1	0.118
3.67473e-22	0.655259	0.528	0.402	1.14508e-17	DB2	AFDN	0.126
6.02168e-22	0.678755	0.467	0.336	1.87642e-17	DB2	SLC4A8	0.131
9.0397e-22	0.776233	0.457	0.337	2.81686e-17	DB2	SPATS2	0.12
1.73128e-21	0.456044	0.768	0.711	5.39484e-17	DB2	PTEN	0.057
1.83185e-21	0.799853	0.426	0.305	5.70822e-17	DB2	HTT	0.121
2.85467e-21	0.759259	0.375	0.253	8.89544e-17	DB2	TPST1	0.122
3.95162e-21	0.745793	0.417	0.296	1.23136e-16	DB2	PEAK1	0.121
4.64399e-21	0.352235	0.858	0.825	1.44711e-16	DB2	ACTG1	0.033
9.11423e-21	0.916232	0.286	0.175	2.84009e-16	DB2	ENSG00000291174	0.111
1.07598e-20	0.594553	0.615	0.515	3.35285e-16	DB2	TSPAN7	0.1
1.31997e-20	0.722769	0.339	0.217	4.11317e-16	DB2	SREBF2	0.122
1.98106e-20	1.02536	0.267	0.163	6.17319e-16	DB2	TMX1	0.104
2.34958e-20	0.343524	0.806	0.693	7.32153e-16	DB2	NOVA1	0.113
2.35746e-20	0.723518	0.369	0.247	7.34607e-16	DB2	GLUD1	0.122
6.42598e-20	0.835347	0.265	0.157	2.0024e-15	DB2	CDK5R2	0.108
7.17135e-20	0.692543	0.442	0.321	2.23467e-15	DB2	DLG4	0.121
8.10252e-20	0.538158	0.385	0.255	2.52483e-15	DB2	LINC02981	0.13
8.47735e-20	0.695588	0.338	0.219	2.64163e-15	DB2	IFI27L2	0.119
1.04144e-19	0.878184	0.296	0.184	3.24524e-15	DB2	ENSG00000261460	0.112
1.20819e-19	0.41767	0.293	0.174	3.76484e-15	DB2	TMEFF2	0.119
1.22821e-19	0.82299	0.292	0.18	3.82722e-15	DB2	ADD2	0.112
1.30016e-19	0.865393	0.374	0.258	4.05142e-15	DB2	CELF5	0.116
1.56041e-19	0.680372	0.479	0.355	4.86239e-15	DB2	ENSG00000257191	0.124
2.22684e-19	0.683782	0.437	0.314	6.93904e-15	DB2	ENSG00000286863	0.123
4.27332e-19	0.347698	0.856	0.816	1.33161e-14	DB2	UNC119	0.04
6.0801e-19	0.764141	0.416	0.305	1.89462e-14	DB2	NTRK2	0.111
6.38293e-19	0.706641	0.321	0.205	1.98899e-14	DB2	FAM161A	0.116
7.39033e-19	0.718816	0.418	0.304	2.3029e-14	DB2	APIP	0.114
1.03891e-18	0.697706	0.497	0.388	3.23734e-14	DB2	PNPLA8	0.109
1.10073e-18	1.34228	0.267	0.174	3.42998e-14	DB2	NCALD	0.093
1.12023e-18	0.648324	0.503	0.393	3.49074e-14	DB2	MIR181A2HG	0.11
1.12273e-18	0.440477	0.771	0.728	3.49855e-14	DB2	HMGN2	0.043
1.25959e-18	0.789243	0.295	0.189	3.925e-14	DB2	NOL4L	0.106
1.48923e-18	0.620652	0.574	0.468	4.6406e-14	DB2	GABRA5	0.106
1.56827e-18	0.779649	0.32	0.21	4.88688e-14	DB2	HECTD2	0.11
1.60575e-18	0.675887	0.393	0.273	5.00369e-14	DB2	SPTBN4	0.12
1.64501e-18	0.420708	0.733	0.661	5.12601e-14	DB2	CLTB	0.072
2.20848e-18	0.653418	0.293	0.182	6.88185e-14	DB2	LPCAT2	0.111
2.64129e-18	0.461844	0.872	0.85	8.23051e-14	DB2	NDUFA4	0.022
4.70176e-18	0.916782	0.255	0.156	1.46511e-13	DB2	CACNA1B	0.099
6.29245e-18	0.594768	0.565	0.452	1.96079e-13	DB2	SPIRE1	0.113
6.64034e-18	0.529821	0.595	0.496	2.0692e-13	DB2	ZNF462	0.099
1.56461e-17	0.811972	0.285	0.182	4.87548e-13	DB2	MLLT11	0.103
1.72229e-17	0.613176	0.525	0.421	5.36683e-13	DB2	MBP	0.104
1.73319e-17	0.393466	0.628	0.521	5.4008e-13	DB2	MYO9A	0.107
1.75923e-17	0.614051	0.452	0.333	5.48193e-13	DB2	GBE1	0.119
1.77487e-17	0.358406	0.814	0.749	5.53068e-13	DB2	GABARAPL2	0.065
1.99429e-17	0.730737	0.359	0.25	6.21441e-13	DB2	SLC46A3	0.109
2.21896e-17	0.520945	0.454	0.328	6.9145e-13	DB2	PKIA	0.126
3.21574e-17	0.435272	0.475	0.344	1.00206e-12	DB2	DEFB119	0.131
3.5252e-17	0.521804	0.563	0.46	1.09849e-12	DB2	EML5	0.103
3.78928e-17	0.753634	0.398	0.29	1.18078e-12	DB2	NEO1	0.108
4.12337e-17	0.463763	0.625	0.533	1.28488e-12	DB2	ARIH1	0.092
4.19563e-17	0.73967	0.296	0.192	1.3074e-12	DB2	LASP1NB	0.104
4.38644e-17	0.588866	0.54	0.439	1.36686e-12	DB2	YAF2	0.101
4.59629e-17	0.312363	0.812	0.789	1.43225e-12	DB2	ARL6IP1	0.023
5.19781e-17	0.454855	0.53	0.414	1.61969e-12	DB2	WNK2	0.116
5.7558e-17	0.820856	0.26	0.163	1.79356e-12	DB2	SPRED1	0.097
6.76398e-17	0.325726	0.869	0.833	2.10772e-12	DB2	NCOA1	0.036
7.64062e-17	0.457523	0.578	0.466	2.3809e-12	DB2	RICTOR	0.112
9.1579e-17	0.602535	0.466	0.352	2.85369e-12	DB2	MAPK10	0.114
9.15984e-17	0.550645	0.534	0.42	2.8543e-12	DB2	OSBPL6	0.114
1.05913e-16	0.689515	0.425	0.314	3.30036e-12	DB2	NME7	0.111
1.13992e-16	0.493619	0.589	0.495	3.5521e-12	DB2	EEF2	0.094
1.19463e-16	0.392945	0.767	0.715	3.7226e-12	DB2	PCM1	0.052
1.58938e-16	0.552844	0.466	0.355	4.95267e-12	DB2	RETREG1	0.111
1.75122e-16	0.511841	0.538	0.436	5.45699e-12	DB2	RHEB	0.102
2.364e-16	0.753741	0.282	0.182	7.36646e-12	DB2	PDZD2	0.1
2.64458e-16	0.547847	0.529	0.423	8.24077e-12	DB2	SLC12A2-DT	0.106
3.00139e-16	0.516272	0.751	0.691	9.35262e-12	DB2	TMEM215	0.06
3.55674e-16	0.477705	0.567	0.457	1.10832e-11	DB2	EPB41L2	0.11
3.64773e-16	0.515143	0.491	0.381	1.13667e-11	DB2	MXI1	0.11
3.65481e-16	0.365342	0.746	0.718	1.13887e-11	DB2	RPL23	0.028
4.6716e-16	0.586029	0.273	0.168	1.45572e-11	DB2	CECR2	0.105
6.4995e-16	0.725381	0.259	0.162	2.02531e-11	DB2	SPOCK1	0.097
6.67567e-16	0.823594	0.25	0.157	2.08021e-11	DB2	DENND11	0.093
8.50203e-16	0.619155	0.369	0.262	2.64932e-11	DB2	FSD1L	0.107
9.0458e-16	0.552533	0.588	0.501	2.81876e-11	DB2	CHD6	0.087
9.39765e-16	0.824653	0.267	0.175	2.9284e-11	DB2	ETFA	0.092
1.0023e-15	0.833257	0.265	0.172	3.12326e-11	DB2	LPIN2	0.093
1.33101e-15	0.464679	0.618	0.533	4.14756e-11	DB2	ENSG00000290928	0.085
2.08639e-15	0.821855	0.276	0.182	6.5014e-11	DB2	GNAI3	0.094
2.25598e-15	0.838676	0.275	0.181	7.02986e-11	DB2	ADGRL1	0.094
3.97671e-15	0.372225	0.766	0.692	1.23918e-10	DB2	CELF2	0.074
4.1747e-15	0.465005	0.481	0.365	1.30088e-10	DB2	CPD	0.116
4.50887e-15	0.511993	0.485	0.377	1.40501e-10	DB2	FAM168A	0.108
5.73811e-15	0.467251	0.622	0.525	1.78805e-10	DB2	MARK1	0.097
5.91477e-15	0.439233	0.488	0.368	1.8431e-10	DB2	JUN	0.12
9.81199e-15	0.801598	0.291	0.197	3.05751e-10	DB2	EIF2AK3	0.094
1.02892e-14	0.564326	0.43	0.327	3.20622e-10	DB2	BMPR1A	0.103
1.09975e-14	0.513885	0.523	0.426	3.42694e-10	DB2	CAMSAP2	0.097
1.50701e-14	0.702011	0.354	0.254	4.69598e-10	DB2	TUBE1	0.1
1.51706e-14	0.626287	0.429	0.33	4.72731e-10	DB2	APBB2	0.099
1.57141e-14	0.740117	0.383	0.288	4.89667e-10	DB2	METTL9	0.095
1.58286e-14	0.456561	0.601	0.51	4.93235e-10	DB2	GSK3B	0.091
1.74417e-14	0.798432	0.296	0.2	5.435e-10	DB2	MXD4	0.096
2.12674e-14	0.732566	0.341	0.241	6.62712e-10	DB2	USP24	0.1
2.25513e-14	0.608633	0.355	0.256	7.02723e-10	DB2	PITPNC1	0.099
2.8689e-14	0.3462	0.74	0.67	8.93978e-10	DB2	PHYHIPL	0.07
2.87368e-14	0.676643	0.303	0.206	8.95466e-10	DB2	EPS15	0.097
3.2691e-14	0.565687	0.398	0.298	1.01868e-09	DB2	SESTD1	0.1
3.54247e-14	0.448851	0.639	0.535	1.10387e-09	DB2	ROM1	0.104
3.7219e-14	0.488304	0.511	0.41	1.15978e-09	DB2	BAG1	0.101
4.25322e-14	0.596553	0.433	0.334	1.32535e-09	DB2	SERGEF	0.099
4.94518e-14	0.332382	0.765	0.7	1.54097e-09	DB2	GPM6A	0.065
5.19565e-14	0.706026	0.303	0.209	1.61902e-09	DB2	KIF16B	0.094
8.04164e-14	0.313553	0.614	0.51	2.50586e-09	DB2	TJP1	0.104
9.08585e-14	0.565784	0.398	0.304	2.83124e-09	DB2	KPNA3	0.094
9.53347e-14	0.672613	0.281	0.191	2.97072e-09	DB2	FAM78B	0.09
1.20367e-13	0.444503	0.622	0.538	3.75076e-09	DB2	TRIM2	0.084
1.46677e-13	0.910752	0.255	0.171	4.57059e-09	DB2	CILK1	0.084
1.61941e-13	0.413099	0.701	0.638	5.04625e-09	DB2	ENSG00000259481	0.063
1.87084e-13	0.713243	0.464	0.364	5.82971e-09	DB2	SAG	0.1
1.94058e-13	0.408682	0.493	0.387	6.04705e-09	DB2	CXXC5	0.106
2.07427e-13	0.648136	0.299	0.206	6.46364e-09	DB2	CCDC93	0.093
2.54079e-13	0.59443	0.319	0.225	7.91734e-09	DB2	TPP2	0.094
2.54486e-13	0.329831	0.746	0.692	7.93005e-09	DB2	GSTP1	0.054
2.57842e-13	0.499615	0.49	0.39	8.0346e-09	DB2	ENSG00000258637	0.1
2.67936e-13	0.544953	0.459	0.354	8.34917e-09	DB2	ADAM19	0.105
4.19432e-13	0.487948	0.316	0.22	1.30699e-08	DB2	LBH	0.096
4.70271e-13	0.617559	0.338	0.245	1.46541e-08	DB2	TMEM160	0.093
7.55682e-13	0.553408	0.409	0.317	2.35478e-08	DB2	GTF3A	0.092
9.12207e-13	0.468389	0.503	0.412	2.84253e-08	DB2	STXBP5	0.091
9.63907e-13	0.584728	0.438	0.34	3.00363e-08	DB2	METTL15	0.098
1.03746e-12	0.282155	0.753	0.677	3.23283e-08	DB2	NCAM1	0.076
1.11027e-12	0.797543	0.253	0.17	3.45971e-08	DB2	ATP1B1	0.083
1.16382e-12	0.313277	0.723	0.664	3.62659e-08	DB2	TNRC6C	0.059
1.1995e-12	0.431855	0.523	0.432	3.73777e-08	DB2	MARK3	0.091
1.24245e-12	0.434016	0.547	0.462	3.87159e-08	DB2	NR3C2	0.085
1.3474e-12	0.604304	0.272	0.184	4.19862e-08	DB2	INPP5F	0.088
1.37909e-12	0.673481	0.296	0.208	4.29739e-08	DB2	ACOT7	0.088
1.62801e-12	0.580568	0.378	0.284	5.07305e-08	DB2	MCF2L	0.094
1.83323e-12	0.425307	0.577	0.488	5.71252e-08	DB2	SPAG16	0.089
1.8624e-12	0.618016	0.354	0.263	5.80341e-08	DB2	RBP3	0.091
2.45786e-12	0.562758	0.403	0.309	7.65893e-08	DB2	PCBP1-AS1	0.094
2.67601e-12	0.485488	0.56	0.482	8.3387e-08	DB2	FOXO3	0.078
2.72162e-12	0.606483	0.405	0.309	8.48085e-08	DB2	PMS1	0.096
3.06889e-12	0.773627	0.275	0.19	9.56297e-08	DB2	MTA3	0.085
3.12998e-12	0.75227	0.372	0.29	9.75332e-08	DB2	GPCPD1	0.082
3.72757e-12	0.84489	0.256	0.175	1.16155e-07	DB2	CIPC	0.081
4.29543e-12	0.526574	0.332	0.242	1.3385e-07	DB2	CCDC92	0.09
4.33916e-12	0.403604	0.707	0.666	1.35213e-07	DB2	FRMD4A	0.041
4.57497e-12	0.300748	0.775	0.751	1.42561e-07	DB2	JMJD1C	0.024
4.66132e-12	0.739592	0.27	0.187	1.45251e-07	DB2	ELAPOR2	0.083
4.77489e-12	0.473007	0.266	0.179	1.4879e-07	DB2	ARHGAP10	0.087
6.27107e-12	0.364686	0.677	0.612	1.95413e-07	DB2	JAK1	0.065
8.0885e-12	0.648004	0.426	0.338	2.52046e-07	DB2	LINC00882	0.088
8.48306e-12	0.523778	0.518	0.436	2.64341e-07	DB2	CNOT7	0.082
1.05952e-11	0.59416	0.438	0.353	3.30157e-07	DB2	MPDZ	0.085
1.13663e-11	0.465621	0.4	0.31	3.54186e-07	DB2	PRKAA2	0.09
1.2132e-11	0.281001	0.861	0.822	3.78044e-07	DB2	MAGI2	0.039
1.49189e-11	0.633263	0.302	0.216	4.64888e-07	DB2	RPP25	0.086
1.56677e-11	0.363404	0.707	0.659	4.88222e-07	DB2	IGSF21	0.048
1.62043e-11	0.686018	0.296	0.212	5.04941e-07	DB2	USP49	0.084
1.64274e-11	0.719579	0.349	0.264	5.11893e-07	DB2	AMMECR1	0.085
2.29039e-11	0.261844	0.856	0.827	7.13709e-07	DB2	TCF4	0.029
2.573e-11	0.466735	0.59	0.522	8.01771e-07	DB2	TNKS	0.068
2.59102e-11	0.622989	0.271	0.191	8.07389e-07	DB2	CEP83	0.08
2.71826e-11	0.452921	0.506	0.41	8.47038e-07	DB2	GTDC1	0.096
3.09124e-11	0.42449	0.519	0.44	9.63261e-07	DB2	TULP4	0.079
3.16898e-11	0.303046	0.695	0.636	9.87487e-07	DB2	TSC22D1	0.059
3.18624e-11	0.466955	0.505	0.421	9.92865e-07	DB2	ROGDI	0.084
3.49682e-11	0.310332	0.777	0.734	1.08964e-06	DB2	MAP2	0.043
3.60555e-11	0.401118	0.528	0.442	1.12352e-06	DB2	TRA2B	0.086
6.33435e-11	0.530635	0.424	0.331	1.97385e-06	DB2	AIPL1	0.093
7.43767e-11	0.344851	0.684	0.622	2.31765e-06	DB2	CBLB	0.062
9.06869e-11	0.534744	0.309	0.222	2.8259e-06	DB2	OCIAD2	0.087
1.131e-10	0.4066	0.496	0.408	3.52432e-06	DB2	CRLF3	0.088
1.18673e-10	0.589443	0.367	0.286	3.69798e-06	DB2	MRPS25	0.081
1.29315e-10	0.662957	0.26	0.183	4.02958e-06	DB2	FDFT1	0.077
1.66141e-10	0.679681	0.271	0.196	5.17711e-06	DB2	NR2C2	0.075
1.78166e-10	0.530866	0.326	0.243	5.55184e-06	DB2	WDFY2	0.083
2.13904e-10	0.419382	0.504	0.425	6.66545e-06	DB2	TRAK2	0.079
2.1571e-10	0.264845	0.818	0.792	6.72174e-06	DB2	MACF1	0.026
2.27616e-10	0.366545	0.622	0.545	7.09273e-06	DB2	CSRNP3	0.077
2.42092e-10	0.561676	0.33	0.249	7.54384e-06	DB2	IFTAP	0.081
2.44506e-10	0.6144	0.43	0.355	7.61905e-06	DB2	NR6A1	0.075
2.60429e-10	0.611681	0.303	0.223	8.11523e-06	DB2	TTLL5	0.08
3.60586e-10	0.25827	0.729	0.691	1.12362e-05	DB2	ENO2	0.038
3.88767e-10	0.617813	0.3	0.221	1.21144e-05	DB2	ATOSA	0.079
4.60322e-10	0.29355	0.685	0.632	1.43441e-05	DB2	ARL6IP5	0.053
5.49815e-10	0.391951	0.312	0.228	1.71328e-05	DB2	EPS8	0.084
6.71276e-10	0.325566	0.607	0.53	2.09176e-05	DB2	AAK1	0.077
7.94831e-10	0.524257	0.36	0.284	2.47677e-05	DB2	NEURL1	0.076
8.01866e-10	0.659929	0.287	0.213	2.49869e-05	DB2	RTTN	0.074
8.183e-10	0.580218	0.262	0.186	2.54991e-05	DB2	CUEDC1	0.076
8.32075e-10	0.520816	0.324	0.245	2.59283e-05	DB2	CCDC148	0.079
8.42386e-10	0.477137	0.527	0.446	2.62496e-05	DB2	AOPEP	0.081
8.58863e-10	0.373454	0.529	0.456	2.6763e-05	DB2	SENP7	0.073
9.61925e-10	0.465756	0.465	0.378	2.99745e-05	DB2	ENSG00000287100	0.087
9.94511e-10	0.519813	0.366	0.289	3.099e-05	DB2	DDB1	0.077
1.10133e-09	0.266662	0.81	0.772	3.43186e-05	DB2	MSI2	0.038
1.13955e-09	0.414356	0.511	0.442	3.55094e-05	DB2	GNAQ	0.069
1.18188e-09	0.380236	0.611	0.544	3.68284e-05	DB2	SLC12A5	0.067
1.3159e-09	0.459931	0.43	0.344	4.10046e-05	DB2	SPART	0.086
1.61231e-09	0.579091	0.378	0.305	5.02413e-05	DB2	MTURN	0.073
2.09675e-09	0.408536	0.445	0.363	6.53368e-05	DB2	ELMOD1	0.082
2.12629e-09	0.303264	0.617	0.556	6.62572e-05	DB2	MKLN1	0.061
2.15474e-09	0.385175	0.301	0.219	6.71437e-05	DB2	VAT1L	0.082
2.18617e-09	0.306576	0.625	0.545	6.81232e-05	DB2	MIR99AHG	0.08
2.32785e-09	0.429962	0.444	0.365	7.25381e-05	DB2	NAPA	0.079
2.68167e-09	0.311927	0.727	0.687	8.35635e-05	DB2	NDUFC2	0.04
2.82472e-09	0.384309	0.528	0.461	8.80211e-05	DB2	VPS36	0.067
3.02802e-09	0.357589	0.576	0.512	9.43562e-05	DB2	CCNY	0.064
3.15943e-09	0.603112	0.284	0.211	9.8451e-05	DB2	MED19	0.073
3.3839e-09	0.468595	0.417	0.339	0.000105446	DB2	MARCHF7	0.078
3.5558e-09	0.322618	0.688	0.639	0.000110802	DB2	BNIP3L	0.049
3.62227e-09	0.494207	0.376	0.298	0.000112874	DB2	ANKRD26	0.078
3.89497e-09	0.636265	0.273	0.201	0.000121371	DB2	ABCA1	0.072
4.30232e-09	0.37169	0.549	0.477	0.000134065	DB2	RFX3	0.072
4.88143e-09	0.56812	0.299	0.225	0.00015211	DB2	AK4	0.074
4.94818e-09	0.493972	0.469	0.399	0.00015419	DB2	CRADD	0.07
5.0118e-09	0.266879	0.715	0.679	0.000156173	DB2	SUB1	0.036
6.39977e-09	0.290205	0.696	0.66	0.000199423	DB2	TUBB4B	0.036
6.49218e-09	0.374059	0.532	0.457	0.000202303	DB2	MAP1LC3A	0.075
6.52201e-09	0.518469	0.274	0.201	0.000203232	DB2	USP45	0.073
6.80996e-09	0.312947	0.727	0.695	0.000212205	DB2	ARL3	0.032
6.89296e-09	0.579804	0.361	0.289	0.000214792	DB2	STRADB	0.072
7.1816e-09	0.434749	0.408	0.331	0.000223786	DB2	TTC8	0.077
7.61295e-09	0.258825	0.648	0.579	0.000237227	DB2	LRRC49	0.069
9.087e-09	0.566704	0.279	0.207	0.00028316	DB2	BLTP3B	0.072
9.75265e-09	0.260288	0.787	0.745	0.000303902	DB2	MAML2	0.042
9.89595e-09	0.382945	0.549	0.485	0.000308368	DB2	PSPC1	0.064
1.04732e-08	0.554819	0.293	0.222	0.000326356	DB2	AP3B2	0.071
1.09141e-08	0.639438	0.319	0.241	0.000340096	DB2	EGR1	0.078
1.14753e-08	0.61508	0.268	0.2	0.00035758	DB2	SLC4A5	0.068
1.26452e-08	0.553773	0.301	0.226	0.000394039	DB2	HIVEP1	0.075
1.36472e-08	0.571475	0.268	0.198	0.000425259	DB2	H2BC5	0.07
1.39004e-08	0.394057	0.5	0.423	0.00043315	DB2	RDX	0.077
1.50262e-08	0.522494	0.348	0.275	0.00046823	DB2	DCLK2	0.073
1.5666e-08	0.507861	0.308	0.236	0.000488169	DB2	BMAL1	0.072
1.72152e-08	0.482086	0.488	0.425	0.000536443	DB2	GOLM2	0.063
1.86497e-08	0.502776	0.479	0.411	0.000581142	DB2	FAM200B	0.068
1.93517e-08	0.580365	0.431	0.354	0.00060302	DB2	RHO	0.077
2.05513e-08	0.600521	0.325	0.254	0.000640399	DB2	NUMB	0.071
2.09705e-08	0.423248	0.473	0.407	0.000653462	DB2	UBE2N	0.066
2.12306e-08	0.551722	0.352	0.279	0.000661566	DB2	SIK2	0.073
2.57745e-08	0.466303	0.411	0.336	0.000803159	DB2	ZSWIM5	0.075
2.76946e-08	0.476746	0.4	0.324	0.000862993	DB2	ASXL1	0.076
2.93952e-08	0.387462	0.52	0.448	0.000915985	DB2	ATP9B	0.072
3.0138e-08	0.473519	0.253	0.183	0.000939131	DB2	SCG5	0.07
3.29073e-08	0.333322	0.574	0.516	0.00102542	DB2	KCNB1	0.058
3.58292e-08	0.418569	0.352	0.278	0.00111647	DB2	PAK2	0.074
3.59992e-08	0.572841	0.275	0.209	0.00112177	DB2	SMPD3	0.066
3.77945e-08	0.517562	0.394	0.323	0.00117772	DB2	CCDC82	0.071
3.85275e-08	0.559327	0.265	0.198	0.00120056	DB2	STXBP4	0.067
3.99875e-08	0.472609	0.361	0.293	0.00124605	DB2	KLHL24	0.068
4.30636e-08	0.31224	0.391	0.309	0.00134191	DB2	TRAF3	0.082
4.40894e-08	0.369705	0.365	0.29	0.00137387	DB2	KLHL7	0.075
4.50403e-08	0.509153	0.287	0.221	0.0014035	DB2	SPRED2	0.066
4.5784e-08	0.506168	0.317	0.247	0.00142667	DB2	RAPH1	0.07
4.90633e-08	0.289571	0.626	0.572	0.00152886	DB2	AHI1	0.054
4.98294e-08	0.586345	0.321	0.257	0.00155273	DB2	MCUR1	0.064
5.16864e-08	0.403907	0.549	0.47	0.0016106	DB2	FOS	0.079
6.88397e-08	0.519244	0.324	0.256	0.00214511	DB2	TOB2	0.068
7.68553e-08	0.522401	0.309	0.243	0.00239489	DB2	DNAJB9	0.066
7.76407e-08	0.382005	0.554	0.499	0.00241936	DB2	MICU2	0.055
8.44777e-08	0.421157	0.451	0.38	0.00263241	DB2	GGA2	0.071
8.93379e-08	0.500857	0.324	0.256	0.00278386	DB2	TBCC	0.068
9.63674e-08	0.385158	0.562	0.5	0.0030029	DB2	PRCD	0.062
9.68233e-08	0.467137	0.323	0.255	0.00301711	DB2	LINC00888	0.068
1.25663e-07	0.421812	0.492	0.434	0.00391579	DB2	ADD1	0.058
1.27874e-07	0.592206	0.27	0.207	0.00398467	DB2	EFHC1	0.063
1.34808e-07	0.453853	0.293	0.229	0.00420074	DB2	IFT57	0.064
1.37237e-07	0.480306	0.273	0.208	0.00427644	DB2	TANC1	0.065
1.40801e-07	0.53566	0.357	0.29	0.00438751	DB2	DYNC2H1	0.067
1.53641e-07	0.37004	0.436	0.367	0.0047876	DB2	CSTPP1	0.069
1.60149e-07	0.560147	0.286	0.214	0.00499041	DB2	CRYAB	0.072
1.7871e-07	0.603608	0.273	0.211	0.00556877	DB2	MFHAS1	0.062
2.2691e-07	0.389346	0.552	0.506	0.00707073	DB2	PPP3R1	0.046
2.46906e-07	0.390954	0.483	0.423	0.00769384	DB2	ARPC2	0.06
2.5405e-07	0.602215	0.311	0.252	0.00791645	DB2	KCNA5	0.059
2.57965e-07	0.280435	0.518	0.45	0.00803846	DB2	RNF130	0.068
3.56983e-07	0.564242	0.256	0.195	0.011124	DB2	CCDC146	0.061
4.48468e-07	0.521215	0.295	0.232	0.0139747	DB2	UBE4B	0.063
4.61115e-07	0.394074	0.314	0.243	0.0143688	DB2	ARL6	0.071
5.43143e-07	0.336656	0.396	0.326	0.0169249	DB2	ELOVL4	0.07
5.56465e-07	0.396516	0.365	0.299	0.01734	DB2	COPG2	0.066
5.93665e-07	0.304146	0.574	0.519	0.0184992	DB2	EEF1G	0.055
6.09582e-07	0.35587	0.478	0.409	0.0189952	DB2	DNM1L	0.069
6.1944e-07	0.57003	0.295	0.237	0.0193024	DB2	STARD7	0.058
6.42518e-07	0.304403	0.617	0.568	0.0200215	DB2	PAFAH1B1	0.049
7.20753e-07	0.296541	0.57	0.516	0.0224594	DB2	STXBP1	0.054
7.62699e-07	0.283638	0.622	0.576	0.0237665	DB2	CACNA2D4	0.046
7.65434e-07	0.472967	0.363	0.294	0.0238517	DB2	NAA35	0.069
7.82765e-07	0.414681	0.513	0.452	0.0243917	DB2	RANBP17	0.061
8.33147e-07	0.282024	0.647	0.599	0.0259617	DB2	CLTA	0.048
9.039e-07	0.270317	0.579	0.504	0.0281664	DB2	DBP	0.075
9.92982e-07	0.292184	0.609	0.567	0.0309423	DB2	ZNF385A	0.042
1.04859e-06	0.293352	0.641	0.595	0.0326752	DB2	SGMS1	0.046
1.14093e-06	0.490966	0.315	0.254	0.0355525	DB2	FAM135A	0.061
1.15592e-06	0.385752	0.329	0.263	0.0360197	DB2	MYH10	0.066
1.19988e-06	0.342747	0.451	0.381	0.0373895	DB2	SEC24B	0.07
1.23538e-06	0.333049	0.5	0.433	0.0384955	DB2	ZFAND5	0.067
1.34584e-06	0.44086	0.331	0.266	0.0419378	DB2	SMURF2	0.065
1.34986e-06	0.394184	0.522	0.463	0.0420631	DB2	JUNB	0.059
1.43598e-06	0.371831	0.283	0.22	0.0447464	DB2	TRIM24	0.063
1.43919e-06	0.431799	0.348	0.291	0.0448465	DB2	SSX2IP	0.057
1.54324e-06	0.302842	0.568	0.508	0.0480889	DB2	UBE2B	0.06
1.7359e-06	0.330662	0.468	0.412	0.0540923	DB2	RC3H1	0.056
1.79363e-06	0.362264	0.468	0.407	0.0558912	DB2	ANKRD36	0.061
1.83674e-06	0.345429	0.257	0.196	0.0572346	DB2	MLLT3	0.061
2.07208e-06	0.285748	0.562	0.501	0.0645682	DB2	ATE1	0.061
2.19982e-06	0.426815	0.26	0.2	0.0685487	DB2	TSTD3	0.06
2.74872e-06	0.320751	0.608	0.57	0.0856527	DB2	BRAF	0.038
2.96368e-06	0.579629	0.284	0.229	0.0923511	DB2	MAGI2-AS3	0.055
3.57066e-06	0.309345	0.606	0.551	0.111265	DB2	ORMDL1	0.055
3.6772e-06	0.464554	0.299	0.242	0.114585	DB2	TMED8	0.057
3.68639e-06	0.565412	0.286	0.232	0.114872	DB2	FANCC	0.054
3.92322e-06	0.382405	0.251	0.192	0.122251	DB2	NAP1L3	0.059
5.28666e-06	0.379356	0.384	0.325	0.164738	DB2	CHM	0.059
5.37795e-06	0.34769	0.386	0.324	0.167582	DB2	ARMC8	0.062
5.52519e-06	0.319035	0.536	0.484	0.172171	DB2	KLHL23	0.052
6.10016e-06	0.433755	0.365	0.312	0.190087	DB2	ELK4	0.053
6.1651e-06	0.259682	0.417	0.348	0.192111	DB2	EEA1	0.069
6.54091e-06	0.345506	0.304	0.243	0.203821	DB2	METTL25	0.061
7.0687e-06	0.250843	0.707	0.676	0.220268	DB2	HNRNPA1	0.031
7.14116e-06	0.341932	0.386	0.324	0.222526	DB2	CRY1	0.062
7.4082e-06	0.392374	0.333	0.268	0.230847	DB2	RAD51B	0.065
7.80973e-06	0.255081	0.615	0.564	0.243359	DB2	PRRC2C	0.051
8.02607e-06	0.375598	0.326	0.269	0.250101	DB2	FGGY	0.057
8.19705e-06	0.268771	0.398	0.336	0.255428	DB2	BZW2	0.062
8.34792e-06	0.56979	0.276	0.225	0.26013	DB2	NFYB	0.051
8.41712e-06	0.393451	0.321	0.264	0.262286	DB2	FBXO22	0.057
8.48283e-06	0.349589	0.481	0.431	0.264334	DB2	CCDC85B	0.05
8.48506e-06	0.28656	0.302	0.243	0.264403	DB2	MSMO1	0.059
9.07988e-06	0.529982	0.261	0.208	0.282938	DB2	ZNF800	0.053
9.22627e-06	0.365412	0.473	0.422	0.2875	DB2	KIAA0319L	0.051
9.27409e-06	0.416001	0.293	0.239	0.28899	DB2	SERP2	0.054
9.51504e-06	0.449095	0.337	0.283	0.296498	DB2	ANKRD37	0.054
9.70889e-06	0.497763	0.27	0.216	0.302539	DB2	ZC2HC1A	0.054
9.72458e-06	0.261885	0.612	0.57	0.303028	DB2	SBF2	0.042
9.83925e-06	0.473418	0.269	0.216	0.306601	DB2	METTL16	0.053
1.0537e-05	0.322147	0.421	0.358	0.328344	DB2	IER2	0.063
1.05586e-05	0.484356	0.262	0.209	0.329016	DB2	MACIR	0.053
1.0633e-05	0.320763	0.342	0.279	0.331334	DB2	CAMK2G	0.063
1.06846e-05	0.482097	0.362	0.306	0.332942	DB2	APBA1	0.056
1.09117e-05	0.359925	0.499	0.452	0.340018	DB2	DAPK1	0.047
1.13591e-05	0.394442	0.472	0.42	0.353961	DB2	EVI5	0.052
1.17837e-05	0.400234	0.285	0.23	0.367193	DB2	TTC21B	0.055
1.20993e-05	0.513114	0.298	0.247	0.377027	DB2	CTTNBP2	0.051
1.32672e-05	0.347507	0.306	0.247	0.413421	DB2	STAM	0.059
1.40268e-05	0.40469	0.298	0.244	0.43709	DB2	TFRC	0.054
1.48848e-05	0.377727	0.369	0.317	0.463824	DB2	CCDC181	0.052
1.55804e-05	0.337599	0.441	0.392	0.4855	DB2	GOLGB1	0.049
1.68598e-05	0.259664	0.582	0.525	0.525367	DB2	NPEPPS	0.057
1.91603e-05	0.431715	0.414	0.361	0.597054	DB2	EXOC6	0.053
2.05473e-05	0.458263	0.317	0.264	0.640274	DB2	TCAIM	0.053
2.0872e-05	0.280864	0.619	0.582	0.650394	DB2	SORCS2	0.037
2.09652e-05	0.261703	0.422	0.364	0.653296	DB2	ANKRD33B	0.058
2.10022e-05	0.496359	0.289	0.237	0.654451	DB2	PDHX	0.052
2.21288e-05	0.409084	0.359	0.306	0.689555	DB2	AGO4	0.053
2.26051e-05	0.328947	0.422	0.375	0.704399	DB2	CRX	0.047
2.33159e-05	0.417189	0.312	0.256	0.726546	DB2	CENPP	0.056
2.37577e-05	0.374355	0.427	0.38	0.740312	DB2	SAT2	0.047
2.66205e-05	0.280596	0.47	0.417	0.829522	DB2	HECTD4	0.053
2.89436e-05	0.308093	0.538	0.489	0.901912	DB2	UBR5	0.049
3.28743e-05	0.344079	0.324	0.269	1	DB2	ABR	0.055
3.28985e-05	0.492706	0.256	0.205	1	DB2	CNTRL	0.051
3.35968e-05	0.341753	0.444	0.395	1	DB2	CORO2B	0.049
3.62449e-05	0.315229	0.255	0.201	1	DB2	DENND5A	0.054
3.62501e-05	0.340587	0.536	0.495	1	DB2	NSMCE2	0.041
3.84306e-05	0.505805	0.293	0.243	1	DB2	ACER3	0.05
3.86103e-05	0.316708	0.358	0.299	1	DB2	BACH2	0.059
4.23404e-05	0.307262	0.515	0.467	1	DB2	HOOK1	0.048
4.25733e-05	0.446619	0.272	0.221	1	DB2	TRIM37	0.051
4.2584e-05	0.303807	0.521	0.476	1	DB2	PPP2R5E	0.045
4.54797e-05	0.394248	0.297	0.246	1	DB2	ACBD5	0.051
4.70469e-05	0.429315	0.264	0.215	1	DB2	FAM89A	0.049
4.94594e-05	0.349843	0.447	0.404	1	DB2	BMERB1	0.043
5.05069e-05	0.287387	0.515	0.468	1	DB2	COG5	0.047
5.36165e-05	0.336813	0.366	0.311	1	DB2	DNAAF9	0.055
5.37359e-05	0.44226	0.253	0.205	1	DB2	CCDC138	0.048
5.8718e-05	0.387934	0.271	0.221	1	DB2	UGCG	0.05
6.65845e-05	0.319646	0.418	0.369	1	DB2	MBTPS1	0.049
6.79736e-05	0.386517	0.343	0.293	1	DB2	ODC1	0.05
6.8583e-05	0.410889	0.327	0.28	1	DB2	REEP3	0.047
7.11889e-05	0.253201	0.379	0.328	1	DB2	ATP1A1	0.051
7.15371e-05	0.388197	0.332	0.282	1	DB2	SLMAP	0.05
7.70159e-05	0.342097	0.505	0.465	1	DB2	HMGB2	0.04
7.92103e-05	0.424147	0.273	0.227	1	DB2	BBS5	0.046
8.26455e-05	0.531137	0.356	0.309	1	DB2	PDE6G	0.047
8.44859e-05	0.45243	0.25	0.204	1	DB2	ST3GAL3-AS1	0.046
8.74107e-05	0.260438	0.607	0.565	1	DB2	UBR3	0.042
9.00395e-05	0.464394	0.265	0.219	1	DB2	RABL3	0.046
9.05824e-05	0.313459	0.428	0.374	1	DB2	RAPGEF6	0.054
9.14567e-05	0.269596	0.529	0.483	1	DB2	RPL4	0.046
9.76215e-05	0.281909	0.525	0.481	1	DB2	ATM	0.044
0.000107918	0.386482	0.457	0.414	1	DB2	TM9SF3	0.043
0.00010842	0.304264	0.411	0.36	1	DB2	PPM1B	0.051
0.000112927	0.325544	0.312	0.262	1	DB2	GAPVD1	0.05
0.000116633	0.407257	0.27	0.223	1	DB2	DNAJC15	0.047
0.000117088	0.341623	0.336	0.287	1	DB2	NBDY	0.049
0.000128868	0.263165	0.583	0.549	1	DB2	SLC17A7	0.034
0.000134364	0.301519	0.378	0.328	1	DB2	SSH2	0.05
0.000134954	0.261325	0.517	0.475	1	DB2	ATF7IP	0.042
0.000135381	0.311956	0.3	0.249	1	DB2	ASAP1	0.051
0.00014576	0.307416	0.391	0.339	1	DB2	RBM33	0.052
0.000162418	0.311744	0.339	0.291	1	DB2	FOXJ3	0.048
0.000172672	0.334574	0.429	0.383	1	DB2	RHOT1	0.046
0.000183681	0.324289	0.523	0.484	1	DB2	ARRDC3	0.039
0.000209518	0.340866	0.355	0.311	1	DB2	ARL5A	0.044
0.000219326	0.342717	0.309	0.26	1	DB2	INA	0.049
0.000234938	0.326738	0.368	0.324	1	DB2	GPATCH2L	0.044
0.000237583	0.33281	0.342	0.298	1	DB2	BAD	0.044
0.000244663	0.3672	0.285	0.237	1	DB2	SFSWAP	0.048
0.000248251	0.33035	0.711	0.695	1	DB2	LRTM1	0.016
0.000276969	0.28177	0.438	0.391	1	DB2	PIBF1	0.047
0.000302966	0.297484	0.314	0.266	1	DB2	DYNC2I1	0.048
0.000312172	0.385762	0.299	0.249	1	DB2	MIR325HG	0.05
0.000330813	0.286863	0.738	0.698	1	DB2	FAM171B	0.04
0.000340393	0.260627	0.4	0.35	1	DB2	VEZF1	0.05
0.000344905	0.357046	0.331	0.286	1	DB2	NAA25	0.045
0.000355074	0.368717	0.358	0.311	1	DB2	ATP2A2	0.047
0.000369542	0.309699	0.505	0.477	1	DB2	UBE2H	0.028
0.000373632	0.29292	0.506	0.474	1	DB2	ABI2	0.032
0.00039128	0.270633	0.461	0.413	1	DB2	RSKR	0.048
0.000422665	0.27048	0.369	0.32	1	DB2	TBC1D9	0.049
0.00044755	0.328761	0.405	0.363	1	DB2	DLEU2	0.042
0.000484444	0.345682	0.289	0.244	1	DB2	LATS1	0.045
0.000494937	0.330082	0.34	0.294	1	DB2	SGK1	0.046
0.000519766	0.403951	0.308	0.266	1	DB2	HNRNPAB	0.042
0.000530762	0.333	0.253	0.21	1	DB2	KHSRP	0.043
0.000551945	0.440895	0.26	0.219	1	DB2	DPY19L4	0.041
0.000554086	0.317398	0.402	0.355	1	DB2	FNBP4	0.047
0.000568198	0.469069	0.256	0.216	1	DB2	KCNV2	0.04
0.000587274	0.28307	0.341	0.3	1	DB2	TOGARAM1	0.041
0.000595696	0.282214	0.326	0.283	1	DB2	SKIL	0.043
0.000601595	0.269009	0.353	0.309	1	DB2	CXXC4	0.044
0.000604187	0.340221	0.277	0.234	1	DB2	GOLGA8A	0.043
0.000636454	0.328222	0.362	0.313	1	DB2	MICU1	0.049
0.000726839	0.253346	0.444	0.399	1	DB2	SPOP	0.045
0.000766194	0.474085	0.302	0.262	1	DB2	PDE6A	0.04
0.00077456	0.298468	0.356	0.315	1	DB2	ST3GAL5	0.041
0.000780228	0.297643	0.417	0.387	1	DB2	HLA-A	0.03
0.000789167	0.277003	0.297	0.251	1	DB2	TTC7B	0.046
0.000810351	0.369043	0.359	0.322	1	DB2	NKIRAS1	0.037
0.000847463	0.310909	0.273	0.229	1	DB2	STRN	0.044
0.000859076	0.393882	0.263	0.224	1	DB2	SAMD8	0.039
0.000882573	0.273353	0.374	0.331	1	DB2	ABCA7	0.043
0.000930763	0.262376	0.435	0.39	1	DB2	RNGTT	0.045
0.000981325	0.339902	0.275	0.235	1	DB2	TMEM263	0.04
0.000983821	0.40786	0.25	0.213	1	DB2	MRPL17	0.037
0.000989888	0.291174	0.31	0.264	1	DB2	AHCTF1	0.046
0.00100126	0.280818	0.332	0.287	1	DB2	SOS2	0.045
0.00101649	0.339375	0.304	0.264	1	DB2	CEP95	0.04
0.00115273	0.328867	0.326	0.285	1	DB2	FAM168B	0.041
0.0012142	0.260836	0.369	0.33	1	DB2	NR1D1	0.039
0.00121955	0.412754	0.268	0.231	1	DB2	POLE4	0.037
0.0012221	0.431889	0.296	0.259	1	DB2	LINC01138	0.037
0.0012347	0.355728	0.271	0.232	1	DB2	FH	0.039
0.00127464	0.296701	0.405	0.365	1	DB2	TLK2	0.04
0.00134301	0.324649	0.253	0.212	1	DB2	GUCA1B	0.041
0.00140061	0.278381	0.304	0.259	1	DB2	RIMBP2	0.045
0.00140102	0.252154	0.398	0.358	1	DB2	SMAD2	0.04
0.00142174	0.288514	0.341	0.302	1	DB2	SMG6	0.039
0.00149008	0.377276	0.328	0.29	1	DB2	CYP4V2	0.038
0.00155204	0.289609	0.431	0.396	1	DB2	SERP1	0.035
0.00157473	0.326245	0.294	0.254	1	DB2	CSPP1	0.04
0.00163128	0.332951	0.275	0.237	1	DB2	MLF1	0.038
0.00163251	0.301897	0.378	0.336	1	DB2	LINC01278	0.042
0.0017932	0.388203	0.286	0.245	1	DB2	AMBRA1	0.041
0.00196936	0.263702	0.418	0.385	1	DB2	SPIN1	0.033
0.00209218	0.339566	0.279	0.242	1	DB2	TBC1D19	0.037
0.00211746	0.323969	0.301	0.261	1	DB2	NSD2	0.04
0.00213104	0.338805	0.298	0.261	1	DB2	TUBA1B-AS1	0.037
0.00218153	0.29762	0.301	0.264	1	DB2	GOPC	0.037
0.00218432	0.403158	0.274	0.237	1	DB2	FOXK2	0.037
0.00227533	0.298844	0.327	0.291	1	DB2	KCTD3	0.036
0.00232509	0.350308	0.351	0.317	1	DB2	ARL13B	0.034
0.00238008	0.314678	0.254	0.216	1	DB2	GIPC1	0.038
0.00239629	0.294672	0.379	0.341	1	DB2	XPR1	0.038
0.00242351	0.262838	0.521	0.493	1	DB2	SGCE	0.028
0.00248645	0.306752	0.375	0.339	1	DB2	ITCH	0.036
0.00252187	0.299052	0.284	0.248	1	DB2	SRSF8	0.036
0.00255027	0.27141	0.351	0.312	1	DB2	CEP290	0.039
0.0025839	0.351749	0.294	0.26	1	DB2	TMEM41B	0.034
0.00259732	0.558201	0.322	0.29	1	DB2	PDC	0.032
0.00266405	0.29159	0.254	0.216	1	DB2	ZFR2	0.038
0.00269863	0.304441	0.259	0.221	1	DB2	TAPT1	0.038
0.00274925	0.355154	0.266	0.231	1	DB2	TAFA3	0.035
0.00288895	0.269818	0.286	0.248	1	DB2	MRPL22	0.038
0.00294187	0.289087	0.451	0.423	1	DB2	MED13	0.028
0.0029834	0.291833	0.425	0.385	1	DB2	THOC2	0.04
0.00302449	0.35895	0.251	0.216	1	DB2	NCBP3	0.035
0.00306574	0.270122	0.496	0.475	1	DB2	KLC1	0.021
0.00311234	0.276489	0.384	0.347	1	DB2	DHPS	0.037
0.00353989	0.326899	0.258	0.221	1	DB2	PLEKHM3	0.037
0.00368205	0.293492	0.325	0.286	1	DB2	SMARCC1	0.039
0.00385155	0.256418	0.262	0.222	1	DB2	SLC3A2	0.04
0.00395417	0.267736	0.26	0.222	1	DB2	DSE	0.038
0.00402453	0.251921	0.377	0.345	1	DB2	RBBP6	0.032
0.00405905	0.280535	0.279	0.24	1	DB2	HACE1	0.039
0.00413387	0.260119	0.376	0.34	1	DB2	VPS13D	0.036
0.00418214	0.419138	0.28	0.247	1	DB2	ENSG00000287292	0.033
0.0043971	0.344875	0.352	0.317	1	DB2	ARNT	0.035
0.00446608	0.255766	0.516	0.487	1	DB2	CBX5	0.029
0.00451215	0.26823	0.368	0.333	1	DB2	MFSD14CP	0.035
0.00500081	0.324229	0.291	0.258	1	DB2	FAM229B	0.033
0.00579194	0.309544	0.352	0.322	1	DB2	C3orf14	0.03
0.00587833	0.309585	0.285	0.25	1	DB2	AASDH	0.035
0.00629332	0.356089	0.32	0.293	1	DB2	ZNG1A	0.027
0.00636668	0.298052	0.363	0.33	1	DB2	RAB6A	0.033
0.00665249	0.559911	0.316	0.291	1	DB2	GNAT1	0.025
0.00670028	0.309876	0.301	0.267	1	DB2	TRAPPC8	0.034
0.00702352	0.294196	0.312	0.278	1	DB2	CREBBP	0.034
0.00703868	0.301974	0.332	0.3	1	DB2	ST3GAL3	0.032
0.0071656	0.264851	0.333	0.298	1	DB2	ZNF131	0.035
0.00733836	0.27635	0.378	0.348	1	DB2	MTIF3	0.03
0.00741332	0.325863	0.266	0.236	1	DB2	RP1	0.03
0.00773714	0.353162	0.602	0.581	1	DB2	NRL	0.021
0.0079354	0.340477	0.339	0.311	1	DB2	TAPT1-AS1	0.028
0.00796363	0.338085	0.257	0.225	1	DB2	SPSB3	0.032
0.0082355	0.317641	0.42	0.394	1	DB2	CENPC	0.026
0.00889934	0.305834	0.346	0.32	1	DB2	ANKIB1	0.026
0.0089899	0.315303	0.341	0.313	1	DB2	KIF9-AS1	0.028
0.0091437	0.374016	0.28	0.248	1	DB2	RNF180	0.032
0.00964264	0.254352	0.335	0.303	1	DB2	HBS1L	0.032
0.00967014	0.265354	0.285	0.251	1	DB2	ABHD17B	0.034
0.00967028	0.257606	0.3	0.267	1	DB2	KIZ	0.033
0	6.48421	0.992	0.05	0	DB3a	ERBB4	0.942
0	5.30959	0.87	0.052	0	DB3a	ADGRL3	0.818
0	6.03	0.866	0.049	0	DB3a	DPP6	0.817
0	8.82865	0.705	0.004	0	DB3a	ENSG00000267109	0.701
0	7.63485	0.651	0.008	0	DB3a	CALB1	0.643
0	5.11898	0.556	0.026	0	DB3a	LINC01798	0.53
0	4.7087	0.506	0.023	0	DB3a	IRX5	0.483
0	5.64191	0.498	0.019	0	DB3a	FXYD6	0.479
0	7.41807	0.479	0.004	0	DB3a	VSNL1	0.475
0	6.87961	0.448	0.005	0	DB3a	GPR149	0.443
0	5.303	0.402	0.013	0	DB3a	GAP43	0.389
0	7.35302	0.291	0.002	0	DB3a	ENSG00000230258	0.289
1.15018e-297	5.16708	0.406	0.017	3.58406e-293	DB3a	SMOC1	0.389
6.23649e-290	5.23233	0.356	0.013	1.94335e-285	DB3a	TSPAN11	0.343
3.14721e-284	4.59579	0.49	0.03	9.80703e-280	DB3a	IRX6	0.46
6.54723e-257	4.54089	0.406	0.022	2.04018e-252	DB3a	EPHA6	0.384
1.02021e-253	3.5559	0.659	0.068	3.17907e-249	DB3a	LINC01091	0.591
3.80846e-220	3.64993	0.663	0.084	1.18675e-215	DB3a	CRNDE	0.579
5.07729e-218	3.34261	0.962	0.225	1.58214e-213	DB3a	KCNH7	0.737
2.25032e-195	3.78691	0.9	0.226	7.01221e-191	DB3a	SLIT2	0.674
1.53478e-193	2.38129	0.912	0.177	4.78252e-189	DB3a	PCDH7	0.735
1.69341e-193	2.89473	0.897	0.19	5.27685e-189	DB3a	KCNB2	0.707
1.59374e-177	4.20142	0.54	0.068	4.96626e-173	DB3a	ALK	0.472
1.30689e-173	4.55812	0.268	0.013	4.0724e-169	DB3a	NXPH4	0.255
1.55934e-172	3.28219	0.705	0.126	4.85906e-168	DB3a	SCN1A-AS1	0.579
3.72873e-169	4.39954	0.276	0.015	1.16191e-164	DB3a	SOCS2	0.261
1.94622e-157	2.83342	0.977	0.418	6.06462e-153	DB3a	HCN1	0.559
1.22844e-155	2.85436	0.923	0.303	3.82794e-151	DB3a	ESRRG	0.62
6.31806e-147	2.76364	0.889	0.266	1.96877e-142	DB3a	SEMA3A	0.623
1.78006e-144	2.76811	0.958	0.397	5.54685e-140	DB3a	EPHA3	0.561
4.95222e-144	3.77005	0.284	0.02	1.54316e-139	DB3a	CDH10	0.264
1.31606e-143	3.22325	0.433	0.049	4.10098e-139	DB3a	KCNH7-AS1	0.384
1.70163e-142	3.2028	0.475	0.061	5.30245e-138	DB3a	PLPPR5	0.414
1.91361e-139	3.21935	0.51	0.073	5.96299e-135	DB3a	P2RY1	0.437
2.931e-139	3.22784	0.54	0.086	9.13329e-135	DB3a	GALNTL6	0.454
1.99864e-138	2.8826	0.816	0.229	6.22796e-134	DB3a	LINC03051	0.587
2.65098e-134	2.88957	0.659	0.134	8.26071e-130	DB3a	CNTN6	0.525
4.31557e-132	3.57514	0.418	0.051	1.34478e-127	DB3a	TENM4	0.367
6.47304e-129	2.55826	0.973	0.574	2.01706e-124	DB3a	LSAMP	0.399
1.3586e-125	2.93491	0.494	0.075	4.23353e-121	DB3a	PLPPR4	0.419
6.29688e-125	3.68039	0.41	0.052	1.96217e-120	DB3a	RBMS3	0.358
1.42521e-124	2.58421	0.828	0.248	4.44109e-120	DB3a	TRPM3	0.58
2.975e-123	2.44145	0.989	0.647	9.2704e-119	DB3a	FGF14	0.342
1.08414e-121	2.58072	0.889	0.311	3.37828e-117	DB3a	REPS2	0.578
5.94218e-120	2.57043	0.686	0.16	1.85164e-115	DB3a	TMEM132B	0.526
6.13884e-119	2.72275	0.724	0.187	1.91292e-114	DB3a	MPPED2	0.537
5.11909e-116	2.52834	0.594	0.115	1.59516e-111	DB3a	RAP1GAP2	0.479
2.71617e-115	2.88957	0.364	0.043	8.46386e-111	DB3a	PDGFC	0.321
1.68871e-113	1.32183	0.935	0.233	5.2622e-109	DB3a	DSCAM	0.702
2.53613e-113	2.04178	0.973	0.427	7.90285e-109	DB3a	CNTNAP5	0.546
2.61486e-112	2.16201	0.843	0.279	8.14817e-108	DB3a	ZFHX4	0.564
5.08331e-102	1.91156	0.943	0.401	1.58401e-97	DB3a	TENM2	0.542
1.33077e-100	2.20435	0.854	0.334	4.14681e-96	DB3a	GALNT13	0.52
2.69002e-100	2.78278	0.333	0.041	8.38238e-96	DB3a	BHLHE22	0.292
1.2212e-96	2.04077	0.797	0.255	3.80537e-92	DB3a	SCN1A	0.542
6.31223e-87	3.34204	0.314	0.043	1.96695e-82	DB3a	CCND2	0.271
3.04251e-86	2.02693	0.92	0.551	9.48076e-82	DB3a	FAM3C	0.369
1.23284e-85	2.26085	0.824	0.375	3.84167e-81	DB3a	GUCY1B1	0.449
2.82202e-85	2.73047	0.605	0.173	8.79371e-81	DB3a	GRM1	0.432
3.10939e-85	2.3607	0.299	0.038	9.68916e-81	DB3a	PCDH19	0.261
2.33004e-84	1.69566	0.885	0.37	7.26064e-80	DB3a	ENSG00000271945	0.515
2.84207e-83	3.25281	0.299	0.04	8.85618e-79	DB3a	ENSG00000288102	0.259
2.23366e-82	2.31962	0.552	0.137	6.96031e-78	DB3a	APP	0.415
1.18837e-81	1.90096	0.751	0.246	3.70308e-77	DB3a	GRIA4	0.505
3.30692e-80	2.2982	0.682	0.235	1.03047e-75	DB3a	FRMPD2	0.447
9.91978e-80	3.51484	0.261	0.032	3.0911e-75	DB3a	LINC01482	0.229
1.42172e-79	2.72669	0.318	0.047	4.43023e-75	DB3a	SCN9A	0.271
4.67891e-79	3.05908	0.307	0.044	1.458e-74	DB3a	LINC02822	0.263
2.41817e-77	2.23052	0.678	0.233	7.53525e-73	DB3a	MEIS1	0.445
3.48947e-76	1.4719	0.954	0.765	1.08735e-71	DB3a	OXR1	0.189
3.7218e-76	2.65357	0.372	0.066	1.15975e-71	DB3a	APBA2	0.306
1.16155e-74	2.54536	0.421	0.087	3.61951e-70	DB3a	PCDH8	0.334
7.87931e-74	3.0769	0.284	0.041	2.45527e-69	DB3a	ITGA8	0.243
2.34912e-73	1.80351	0.701	0.222	7.32008e-69	DB3a	KCNJ2	0.479
1.17145e-72	1.74991	0.747	0.272	3.65036e-68	DB3a	FRMD5	0.475
1.25533e-72	2.39228	0.487	0.119	3.91173e-68	DB3a	SMYD2	0.368
3.25815e-71	2.33333	0.548	0.147	1.01527e-66	DB3a	KCNQ3	0.401
1.10387e-70	1.56147	0.939	0.624	3.43976e-66	DB3a	GPC6	0.315
2.85929e-70	2.77647	0.414	0.092	8.90982e-66	DB3a	ZNF503	0.322
6.47318e-70	1.56542	0.931	0.648	2.01711e-65	DB3a	NTM	0.283
2.77528e-69	1.36901	0.943	0.486	8.64805e-65	DB3a	TENM3	0.457
1.50746e-67	1.5396	0.908	0.438	4.6974e-63	DB3a	SEMA3E	0.47
3.0324e-66	1.63979	0.835	0.401	9.44926e-62	DB3a	LIMCH1	0.434
4.34688e-66	1.81142	0.678	0.245	1.35453e-61	DB3a	ENOX1	0.433
4.97336e-65	1.84183	0.655	0.224	1.54975e-60	DB3a	FIGN	0.431
3.32385e-64	2.25628	0.628	0.217	1.03575e-59	DB3a	SPRY4-AS1	0.411
1.44831e-61	1.78613	0.467	0.118	4.51308e-57	DB3a	PRKG1	0.349
4.34964e-61	1.86738	0.632	0.22	1.35539e-56	DB3a	NPHS1	0.412
6.67671e-60	1.37137	0.946	0.605	2.08053e-55	DB3a	THSD7A	0.341
8.83169e-60	2.1256	0.613	0.22	2.75204e-55	DB3a	GABRB2	0.393
7.09334e-59	0.718143	0.989	0.355	2.21036e-54	DB3a	GRIK1	0.634
7.87269e-59	1.64167	0.628	0.206	2.45321e-54	DB3a	PLXNA4	0.422
6.1426e-58	2.59895	0.41	0.103	1.9141e-53	DB3a	EPB41L4A	0.307
1.66347e-57	1.66996	0.851	0.513	5.18354e-53	DB3a	ADGRV1	0.338
3.4247e-57	1.21979	0.958	0.801	1.06717e-52	DB3a	CAMK2D	0.157
4.11601e-57	2.19815	0.387	0.089	1.28259e-52	DB3a	MYO1D	0.298
1.07902e-56	1.52705	0.862	0.506	3.36234e-52	DB3a	ZFHX3	0.356
4.18337e-56	1.36199	0.87	0.409	1.30358e-51	DB3a	PDZRN4	0.461
3.66848e-55	1.67875	0.851	0.563	1.14314e-50	DB3a	GUCY1A1	0.288
3.94531e-54	0.899432	0.812	0.372	1.2294e-49	DB3a	NALF1	0.44
5.96901e-54	2.89192	0.253	0.043	1.86e-49	DB3a	MAOA	0.21
3.92416e-53	1.99606	0.475	0.139	1.22281e-48	DB3a	MAST4	0.336
8.76265e-52	1.38812	0.866	0.555	2.73053e-47	DB3a	GRIA2	0.311
4.5624e-50	1.61768	0.697	0.318	1.42169e-45	DB3a	OXR1-AS1	0.379
1.46368e-49	1.25834	0.648	0.239	4.56099e-45	DB3a	NSG1	0.409
1.88125e-49	1.69193	0.732	0.36	5.86217e-45	DB3a	ANKRD33B	0.372
3.4322e-48	2.56754	0.303	0.067	1.06951e-43	DB3a	ACTR3C	0.236
7.81731e-48	1.48968	0.782	0.468	2.43595e-43	DB3a	WASF3	0.314
1.05461e-47	2.20472	0.398	0.111	3.28628e-43	DB3a	GLRB	0.287
1.30208e-47	2.07726	0.326	0.075	4.05741e-43	DB3a	SLC2A13	0.251
7.83678e-47	1.59915	0.724	0.396	2.44202e-42	DB3a	ATP2C1	0.328
2.90098e-46	1.1403	0.862	0.48	9.03974e-42	DB3a	LRP1B	0.382
6.92673e-46	1.39861	0.448	0.131	2.15844e-41	DB3a	KAZN	0.317
8.03134e-46	1.48958	0.525	0.173	2.50265e-41	DB3a	DACH1	0.352
1.57807e-45	1.96375	0.41	0.119	4.91741e-41	DB3a	KCNC1	0.291
2.99326e-45	1.57371	0.464	0.14	9.32728e-41	DB3a	GNG2	0.324
5.0963e-45	1.56339	0.678	0.287	1.58806e-40	DB3a	ZNF385D	0.391
9.41789e-44	2.40508	0.314	0.077	2.93471e-39	DB3a	PDLIM1	0.237
4.92161e-43	1.66573	0.678	0.35	1.53362e-38	DB3a	STT3B	0.328
1.81364e-42	1.3969	0.648	0.275	5.65147e-38	DB3a	ZNF521	0.373
1.29301e-41	1.4871	0.72	0.376	4.02914e-37	DB3a	PLOD2	0.344
5.32742e-41	2.13629	0.448	0.157	1.66008e-36	DB3a	RBP1	0.291
1.12545e-40	1.22518	0.77	0.42	3.50703e-36	DB3a	BACH1	0.35
1.48794e-40	1.29798	0.87	0.622	4.63657e-36	DB3a	PPM1L	0.248
2.13747e-40	1.31651	0.831	0.628	6.66057e-36	DB3a	TSPAN3	0.203
2.44739e-40	0.971007	0.954	0.634	7.62631e-36	DB3a	ADGRB3	0.32
2.17884e-39	2.06772	0.398	0.127	6.78949e-35	DB3a	FBN1	0.271
4.34495e-39	1.64615	0.548	0.22	1.35393e-34	DB3a	VAT1L	0.328
5.55672e-39	1.90337	0.352	0.102	1.73153e-34	DB3a	CEMIP2	0.25
6.76778e-39	2.37734	0.284	0.069	2.10891e-34	DB3a	LINGO1	0.215
7.10642e-39	1.28479	0.831	0.594	2.21443e-34	DB3a	SGMS1	0.237
1.02884e-38	1.65093	0.571	0.246	3.20596e-34	DB3a	ASAP1	0.325
7.26886e-38	1.02852	0.862	0.511	2.26505e-33	DB3a	DGKB	0.351
1.98696e-37	2.08268	0.391	0.127	6.19156e-33	DB3a	FGF1	0.264
3.26265e-37	1.66857	0.594	0.275	1.01667e-32	DB3a	FBXL7	0.319
2.08994e-36	1.29341	0.701	0.373	6.51248e-32	DB3a	SRRM3	0.328
4.26595e-36	1.36094	0.716	0.415	1.32931e-31	DB3a	STXBP5	0.301
7.20281e-36	1.3883	0.67	0.317	2.24447e-31	DB3a	MMP2	0.353
1.24589e-35	1.73073	0.444	0.157	3.88232e-31	DB3a	PTPN13	0.287
1.31456e-35	2.03216	0.36	0.111	4.09631e-31	DB3a	DNMBP	0.249
1.12329e-34	2.11312	0.31	0.088	3.50028e-30	DB3a	EZR	0.222
1.99963e-34	1.2889	0.651	0.316	6.23105e-30	DB3a	PRICKLE1	0.335
2.17936e-34	0.757213	0.916	0.555	6.79111e-30	DB3a	NRG1	0.361
5.18914e-34	0.897074	0.839	0.508	1.61699e-29	DB3a	SLC8A1	0.331
5.26552e-34	1.50608	0.548	0.233	1.64079e-29	DB3a	ANO2	0.315
1.05107e-33	0.688214	0.973	0.903	3.27525e-29	DB3a	DST	0.07
3.09353e-33	2.09992	0.299	0.086	9.63974e-29	DB3a	DOC2B	0.213
3.88563e-33	1.26754	0.762	0.48	1.2108e-28	DB3a	KAT6B	0.282
4.12524e-33	1.51164	0.525	0.219	1.28547e-28	DB3a	NRG2	0.306
9.17386e-33	1.33728	0.782	0.573	2.85867e-28	DB3a	GRIA1	0.209
9.79916e-33	1.85989	0.375	0.127	3.05352e-28	DB3a	ARHGAP44	0.248
1.14258e-32	0.82651	0.966	0.843	3.56039e-28	DB3a	RERE	0.123
5.64235e-32	0.732164	0.927	0.564	1.75821e-27	DB3a	CDH20	0.363
8.55641e-32	1.59733	0.33	0.1	2.66626e-27	DB3a	BASP1	0.23
2.58959e-31	0.804564	0.969	0.84	8.06941e-27	DB3a	NETO1	0.129
4.81493e-31	0.709273	0.973	0.931	1.50038e-26	DB3a	MDGA2	0.042
4.96866e-31	1.74442	0.345	0.11	1.54829e-26	DB3a	MMP16	0.235
7.73798e-31	1.51351	0.467	0.187	2.41123e-26	DB3a	ASTN1	0.28
1.26179e-30	1.03956	0.828	0.585	3.93186e-26	DB3a	TANC2	0.243
3.53968e-30	1.89571	0.349	0.114	1.103e-25	DB3a	PLCL2	0.235
5.25679e-30	1.59536	0.398	0.147	1.63807e-25	DB3a	ENAH	0.251
1.05899e-29	1.23417	0.563	0.26	3.29991e-25	DB3a	MMP2-AS1	0.303
2.58961e-29	1.73545	0.421	0.162	8.06947e-25	DB3a	ARHGEF3	0.259
3.32232e-29	1.25184	0.586	0.266	1.03527e-24	DB3a	DTNA	0.32
8.08067e-29	1.64867	0.383	0.139	2.51802e-24	DB3a	CAP2	0.244
1.11724e-28	0.784092	0.881	0.569	3.48144e-24	DB3a	CACNA2D1	0.312
1.3739e-28	1.98864	0.333	0.114	4.2812e-24	DB3a	BSPH1	0.219
1.53187e-28	1.38214	0.356	0.118	4.77346e-24	DB3a	CCDC141	0.238
2.01366e-28	0.962247	0.858	0.723	6.27478e-24	DB3a	PCLO	0.135
2.462e-28	0.903278	0.862	0.638	7.67184e-24	DB3a	PLEKHA5	0.224
3.38183e-28	2.32278	0.299	0.096	1.05381e-23	DB3a	ZFAT	0.203
7.57905e-28	0.57326	0.985	0.973	2.36171e-23	DB3a	RIMS2	0.012
2.25677e-27	1.3255	0.456	0.187	7.03231e-23	DB3a	INPP5F	0.269
4.43888e-27	1.55176	0.498	0.228	1.3832e-22	DB3a	DENND2B	0.27
4.60576e-27	1.59142	0.398	0.157	1.4352e-22	DB3a	LINC01303	0.241
1.16477e-26	0.805991	0.889	0.719	3.62955e-22	DB3a	ATXN1	0.17
2.20557e-26	1.52045	0.421	0.17	6.87277e-22	DB3a	STAT5B	0.251
9.95383e-26	0.329862	0.981	0.931	3.10171e-21	DB3a	KCNIP4	0.05
1.57346e-25	1.83529	0.299	0.1	4.90305e-21	DB3a	C8orf76	0.199
2.98203e-25	0.735626	0.923	0.822	9.29229e-21	DB3a	PCBP3	0.101
3.08528e-25	0.631193	0.931	0.695	9.61405e-21	DB3a	PCDH9	0.236
4.78609e-25	1.15839	0.456	0.193	1.49139e-20	DB3a	TUBB2B	0.263
1.02907e-24	1.07935	0.674	0.403	3.20669e-20	DB3a	PHLPP1	0.271
1.33758e-24	1.57419	0.341	0.125	4.16803e-20	DB3a	DPYSL4	0.216
1.61776e-24	1.33205	0.517	0.248	5.04111e-20	DB3a	PSG11-AS1	0.269
1.73112e-24	0.973915	0.785	0.555	5.39433e-20	DB3a	ADAM23	0.23
2.26624e-24	0.910626	0.766	0.482	7.06182e-20	DB3a	ZNF536	0.284
2.38857e-24	0.872231	0.858	0.792	7.44303e-20	DB3a	STMN1	0.066
6.40283e-24	1.58044	0.356	0.138	1.99519e-19	DB3a	PCSK5	0.218
7.05586e-24	1.35556	0.349	0.128	2.19868e-19	DB3a	NDRG1	0.221
9.5851e-24	0.403935	0.989	0.986	2.98681e-19	DB3a	SYT1	0.003
1.02487e-23	1.46426	0.448	0.208	3.19359e-19	DB3a	CHD7	0.24
1.19991e-23	1.65281	0.383	0.159	3.73904e-19	DB3a	GCLC	0.224
6.73751e-23	0.525451	0.958	0.878	2.09948e-18	DB3a	ZNF385B	0.08
8.18521e-23	0.984942	0.831	0.666	2.55059e-18	DB3a	FRMD4A	0.165
1.65001e-22	1.87805	0.284	0.099	5.14159e-18	DB3a	CCDC85A	0.185
1.73308e-22	0.774078	0.851	0.692	5.40044e-18	DB3a	MAPRE2	0.159
1.89191e-22	1.36066	0.529	0.284	5.89537e-18	DB3a	PPP2R2D	0.245
2.65108e-22	1.1355	0.605	0.364	8.26103e-18	DB3a	HERC3	0.241
3.17341e-22	1.20875	0.64	0.395	9.88866e-18	DB3a	ARL15	0.245
3.26203e-22	1.32616	0.544	0.291	1.01648e-17	DB3a	TSHZ1	0.253
7.21406e-22	0.668264	0.874	0.629	2.24797e-17	DB3a	NLGN1	0.245
7.49193e-22	1.19295	0.602	0.336	2.33456e-17	DB3a	BZW2	0.266
7.81275e-22	0.599132	0.958	0.936	2.43453e-17	DB3a	GABRB3	0.022
9.86097e-22	1.13083	0.701	0.482	3.07278e-17	DB3a	FRYL	0.219
1.00085e-21	1.67254	0.287	0.103	3.11874e-17	DB3a	RHOBTB1	0.184
1.23117e-21	1.36785	0.444	0.212	3.83646e-17	DB3a	MFHAS1	0.232
1.40535e-21	0.673651	0.766	0.443	4.37922e-17	DB3a	CPLX4	0.323
1.87036e-21	0.454798	0.766	0.382	5.82821e-17	DB3a	NTNG1	0.384
1.93142e-21	1.08495	0.686	0.457	6.01849e-17	DB3a	PHC2	0.229
3.15535e-21	1.14558	0.552	0.297	9.83237e-17	DB3a	PLA2G12A	0.255
5.03042e-21	1.34634	0.349	0.14	1.56753e-16	DB3a	NT5E	0.209
5.60164e-21	1.32598	0.414	0.187	1.74553e-16	DB3a	TTN	0.227
7.09445e-21	1.48906	0.33	0.129	2.2107e-16	DB3a	PKP1	0.201
1.06646e-20	1.76604	0.276	0.101	3.3232e-16	DB3a	TEX2	0.175
1.3873e-20	1.37078	0.36	0.149	4.32296e-16	DB3a	LINC02552	0.211
1.66208e-20	0.599118	0.927	0.781	5.17922e-16	DB3a	FGF12	0.146
2.44771e-20	1.11589	0.456	0.211	7.62732e-16	DB3a	WFDC1	0.245
2.44848e-20	1.27469	0.579	0.34	7.62971e-16	DB3a	TLK1	0.239
4.72266e-20	0.971968	0.728	0.502	1.47163e-15	DB3a	ZNF462	0.226
4.96861e-20	1.04446	0.628	0.395	1.54827e-15	DB3a	DNM3	0.233
1.09167e-19	0.293978	0.885	0.513	3.40177e-15	DB3a	DMD	0.372
1.22495e-19	0.993103	0.628	0.387	3.81708e-15	DB3a	NRIP1	0.241
1.41122e-19	0.677768	0.87	0.752	4.39749e-15	DB3a	CHD9	0.118
2.26044e-19	1.29616	0.418	0.197	7.04375e-15	DB3a	ABL1	0.221
2.34771e-19	1.43486	0.28	0.104	7.31569e-15	DB3a	FHL2	0.176
4.48824e-19	0.848065	0.713	0.459	1.39858e-14	DB3a	NRXN1	0.254
4.7101e-19	1.54279	0.28	0.107	1.46771e-14	DB3a	CERK	0.173
4.86215e-19	1.08337	0.483	0.248	1.51509e-14	DB3a	NOL4	0.235
5.55657e-19	1.04953	0.552	0.305	1.73148e-14	DB3a	COBLL1	0.247
6.44767e-19	1.42396	0.425	0.208	2.00916e-14	DB3a	NRSN1	0.217
1.03663e-18	1.07971	0.613	0.393	3.23023e-14	DB3a	ARHGAP32	0.22
1.12067e-18	1.05875	0.544	0.305	3.49213e-14	DB3a	PEAK1	0.239
1.18259e-18	1.16071	0.51	0.278	3.68508e-14	DB3a	MEG3	0.232
1.28487e-18	1.32111	0.383	0.176	4.00378e-14	DB3a	MYRIP	0.207
1.32379e-18	0.750368	0.659	0.383	4.12505e-14	DB3a	HPCA	0.276
1.36094e-18	1.23426	0.502	0.282	4.24083e-14	DB3a	SKIL	0.22
1.42369e-18	1.4606	0.372	0.169	4.43636e-14	DB3a	SMAD9	0.203
1.56526e-18	1.44084	0.287	0.111	4.8775e-14	DB3a	PTPN3	0.176
1.89061e-18	0.742329	0.828	0.66	5.89132e-14	DB3a	CABP5	0.168
2.30084e-18	1.2066	0.314	0.124	7.16964e-14	DB3a	KCNK3	0.19
4.24537e-18	0.620195	0.881	0.729	1.3229e-13	DB3a	PLCB4	0.152
7.14569e-18	1.19898	0.337	0.143	2.22667e-13	DB3a	PCSK2	0.194
7.5441e-18	0.88331	0.69	0.483	2.35082e-13	DB3a	RAB3C	0.207
7.72965e-18	1.23338	0.352	0.154	2.40864e-13	DB3a	GJD2-DT	0.198
8.62356e-18	1.55194	0.295	0.119	2.68719e-13	DB3a	ETV6	0.176
1.00341e-17	1.32294	0.383	0.185	3.12674e-13	DB3a	LRMDA	0.198
2.58003e-17	1.82569	0.276	0.114	8.03962e-13	DB3a	ENSG00000287277	0.162
2.79281e-17	1.325	0.391	0.19	8.70267e-13	DB3a	H2AC25	0.201
2.87193e-17	1.0045	0.368	0.162	8.94922e-13	DB3a	SLC8A1-AS1	0.206
3.7952e-17	1.32933	0.272	0.105	1.18262e-12	DB3a	FGF12-AS1	0.167
3.8179e-17	0.801406	0.682	0.451	1.1897e-12	DB3a	SESN3	0.231
8.14492e-17	1.27955	0.307	0.131	2.53804e-12	DB3a	CYP7B1	0.176
8.28594e-17	0.751097	0.682	0.458	2.58198e-12	DB3a	OSBPL8	0.224
9.75562e-17	1.01439	0.487	0.264	3.03995e-12	DB3a	GUCY1A2	0.223
9.86725e-17	1.22016	0.556	0.34	3.07473e-12	DB3a	TNKS2	0.216
1.11416e-16	0.655724	0.544	0.295	3.47183e-12	DB3a	NUP93	0.249
1.35037e-16	1.34909	0.31	0.133	4.20789e-12	DB3a	OLFM1	0.177
1.42842e-16	0.544565	0.912	0.818	4.45111e-12	DB3a	PPFIA2	0.094
1.52249e-16	1.63396	0.284	0.118	4.74425e-12	DB3a	STARD9	0.166
1.72254e-16	1.20022	0.33	0.144	5.36761e-12	DB3a	ENSG00000230333	0.186
2.1146e-16	0.823272	0.739	0.539	6.58932e-12	DB3a	ENSG00000290928	0.2
2.12965e-16	0.283758	0.893	0.597	6.63619e-12	DB3a	ZNF804B	0.296
2.31293e-16	0.887262	0.559	0.322	7.20732e-12	DB3a	LHX4	0.237
3.67566e-16	0.831116	0.594	0.36	1.14537e-11	DB3a	PIK3R1	0.234
6.55864e-16	1.21961	0.448	0.238	2.04374e-11	DB3a	SDC2	0.21
9.87906e-16	1.0651	0.548	0.31	3.07841e-11	DB3a	CHRM3	0.238
1.42778e-15	0.912575	0.33	0.142	4.44911e-11	DB3a	KCNG4	0.188
1.45971e-15	1.04039	0.49	0.292	4.54861e-11	DB3a	ABCC5	0.198
1.71727e-15	1.53759	0.345	0.166	5.3512e-11	DB3a	NMNAT3	0.179
1.84861e-15	0.725432	0.812	0.679	5.76047e-11	DB3a	TNRC6A	0.133
2.08204e-15	0.745714	0.46	0.239	6.48786e-11	DB3a	LINC01322	0.221
3.37039e-15	1.185	0.448	0.248	1.05025e-10	DB3a	RHOXF1	0.2
4.42735e-15	1.16958	0.337	0.155	1.37961e-10	DB3a	LINC03033	0.182
4.90363e-15	0.599904	0.808	0.588	1.52802e-10	DB3a	LHFPL3	0.22
7.33769e-15	0.364895	0.839	0.555	2.2865e-10	DB3a	SERPINI1	0.284
7.62056e-15	0.714748	0.87	0.738	2.37464e-10	DB3a	FAM135B	0.132
9.36002e-15	1.33359	0.299	0.133	2.91668e-10	DB3a	PREX2	0.166
1.61008e-14	0.780476	0.732	0.557	5.01717e-10	DB3a	FMN2	0.175
1.86108e-14	0.86317	0.284	0.118	5.79931e-10	DB3a	SLITRK6	0.166
2.78527e-14	0.890635	0.594	0.388	8.67917e-10	DB3a	EPB41L5	0.206
2.86692e-14	0.934915	0.732	0.571	8.93361e-10	DB3a	CLSTN1	0.161
3.31744e-14	1.21666	0.421	0.227	1.03375e-09	DB3a	SREBF2	0.194
3.79664e-14	1.09206	0.349	0.167	1.18307e-09	DB3a	TENM3-AS1	0.182
4.47017e-14	0.657693	0.755	0.574	1.39295e-09	DB3a	AMPH	0.181
4.60063e-14	1.35837	0.268	0.116	1.4336e-09	DB3a	DLG3	0.152
4.64029e-14	1.14896	0.421	0.234	1.44596e-09	DB3a	MTFR1	0.187
5.66836e-14	0.972411	0.406	0.212	1.76632e-09	DB3a	ARHGAP26	0.194
6.39273e-14	0.998537	0.391	0.199	1.99204e-09	DB3a	ADGRB3-DT	0.192
6.52254e-14	0.834031	0.49	0.279	2.03249e-09	DB3a	EML6	0.211
6.59534e-14	1.39991	0.261	0.111	2.05517e-09	DB3a	STARD4	0.15
7.5156e-14	0.954819	0.552	0.341	2.34194e-09	DB3a	SERGEF	0.211
7.61965e-14	0.515674	0.9	0.845	2.37436e-09	DB3a	CAMK1D	0.055
1.00518e-13	1.37694	0.291	0.131	3.13225e-09	DB3a	TLCD3B	0.16
1.61896e-13	1.50347	0.287	0.129	5.04485e-09	DB3a	RTN4RL1	0.158
2.14452e-13	0.928762	0.617	0.439	6.68254e-09	DB3a	USP47	0.178
2.71352e-13	1.40864	0.284	0.129	8.4556e-09	DB3a	GCA	0.155
3.34221e-13	0.392334	0.989	0.987	1.04147e-08	DB3a	RORA	0.002
4.39298e-13	1.0828	0.379	0.197	1.3689e-08	DB3a	ENSG00000233635	0.182
7.25437e-13	1.04823	0.51	0.329	2.26053e-08	DB3a	ATP1A1	0.181
7.7651e-13	0.993864	0.433	0.242	2.41968e-08	DB3a	RND3	0.191
7.91514e-13	0.799181	0.697	0.533	2.46644e-08	DB3a	ERC1	0.164
7.94185e-13	1.16311	0.303	0.146	2.47476e-08	DB3a	TACC1	0.157
9.48983e-13	0.892481	0.284	0.123	2.95712e-08	DB3a	IGSF3	0.161
9.69088e-13	0.889632	0.567	0.366	3.01978e-08	DB3a	BEND6	0.201
1.09356e-12	0.763311	0.582	0.383	3.40763e-08	DB3a	SPIN1	0.199
1.3446e-12	0.797042	0.709	0.537	4.18991e-08	DB3a	ZCCHC7	0.172
1.7082e-12	0.971189	0.272	0.123	5.32292e-08	DB3a	ST8SIA1	0.149
1.74332e-12	0.507572	0.87	0.808	5.43235e-08	DB3a	NLK	0.062
2.02827e-12	0.790794	0.713	0.576	6.3203e-08	DB3a	FER	0.137
2.26691e-12	0.808792	0.276	0.123	7.06391e-08	DB3a	SCN1B	0.153
2.64469e-12	1.10412	0.284	0.131	8.24112e-08	DB3a	AATK	0.153
3.00392e-12	1.05552	0.318	0.157	9.3605e-08	DB3a	SPRY1	0.161
3.16932e-12	1.1001	0.326	0.164	9.87591e-08	DB3a	DENND11	0.162
3.29447e-12	1.07019	0.448	0.267	1.02659e-07	DB3a	MYH10	0.181
3.40179e-12	0.829876	0.548	0.348	1.06003e-07	DB3a	SLC4A8	0.2
3.65057e-12	0.866545	0.625	0.469	1.13755e-07	DB3a	COG5	0.156
3.84685e-12	0.863193	0.502	0.318	1.19872e-07	DB3a	ATP2B2	0.184
4.33979e-12	1.0989	0.28	0.13	1.35232e-07	DB3a	DGCR5	0.15
5.41089e-12	0.789443	0.594	0.4	1.68609e-07	DB3a	ALDOC	0.194
6.21293e-12	0.706383	0.398	0.21	1.93601e-07	DB3a	SPON1	0.188
9.01667e-12	0.897231	0.487	0.293	2.80968e-07	DB3a	STRADB	0.194
9.28344e-12	0.931598	0.31	0.152	2.89281e-07	DB3a	MVB12B	0.158
9.39946e-12	1.02644	0.303	0.147	2.92896e-07	DB3a	FAM234B	0.156
9.72904e-12	0.704661	0.479	0.279	3.03167e-07	DB3a	TLE4	0.2
9.80675e-12	0.952332	0.464	0.288	3.05588e-07	DB3a	PKD2	0.176
1.33285e-11	1.04323	0.395	0.22	4.15328e-07	DB3a	HECTD2	0.175
1.41166e-11	0.499637	0.797	0.668	4.39886e-07	DB3a	TNRC6C	0.129
1.73685e-11	0.959824	0.444	0.268	5.41219e-07	DB3a	KATNIP	0.176
1.96614e-11	1.02333	0.276	0.13	6.12668e-07	DB3a	GPR180	0.146
2.02613e-11	0.61051	0.858	0.732	6.31363e-07	DB3a	FBXL17	0.126
2.18161e-11	1.1912	0.326	0.171	6.79812e-07	DB3a	GGT7	0.155
2.6422e-11	0.922322	0.333	0.17	8.23335e-07	DB3a	ENSG00000286648	0.163
2.91555e-11	0.866603	0.51	0.309	9.08513e-07	DB3a	SLC4A7	0.201
3.22671e-11	0.911717	0.352	0.187	1.00548e-06	DB3a	SCG5	0.165
3.34438e-11	0.546008	0.816	0.684	1.04214e-06	DB3a	AKAP6	0.132
4.43637e-11	0.882224	0.337	0.174	1.38242e-06	DB3a	HEBP1	0.163
5.30856e-11	0.857706	0.487	0.313	1.6542e-06	DB3a	TMEM14A	0.174
5.63109e-11	0.661515	0.678	0.533	1.7547e-06	DB3a	BAZ2B	0.145
7.04751e-11	0.603191	0.805	0.72	2.19608e-06	DB3a	MAGI3	0.085
7.09095e-11	0.734255	0.552	0.367	2.20961e-06	DB3a	RASGRF2	0.185
8.38429e-11	0.94656	0.391	0.229	2.61263e-06	DB3a	TTLL5	0.162
9.3087e-11	0.415049	0.625	0.405	2.90068e-06	DB3a	SPOCK3	0.22
1.08393e-10	0.644889	0.487	0.297	3.37764e-06	DB3a	CELF4	0.19
1.11048e-10	1.24346	0.299	0.156	3.46038e-06	DB3a	RIMKLA	0.143
1.21238e-10	0.772149	0.552	0.374	3.77789e-06	DB3a	MAP4K3-DT	0.178
1.75464e-10	0.591196	0.467	0.268	5.46763e-06	DB3a	ENSG00000289612	0.199
1.82608e-10	0.776794	0.552	0.371	5.69026e-06	DB3a	GREM2	0.181
1.90728e-10	1.00515	0.437	0.27	5.94326e-06	DB3a	BHLHE40	0.167
1.9734e-10	0.40749	0.931	0.863	6.1493e-06	DB3a	SLC38A1	0.068
1.99289e-10	0.631944	0.759	0.622	6.21005e-06	DB3a	EPB41L3	0.137
2.16394e-10	0.888077	0.429	0.266	6.74306e-06	DB3a	KIZ	0.163
2.34512e-10	0.585323	0.575	0.385	7.30764e-06	DB3a	HLA-A	0.19
4.71785e-10	0.801031	0.563	0.409	1.47013e-05	DB3a	HPRT1	0.154
5.84203e-10	0.88571	0.529	0.37	1.82044e-05	DB3a	STK39	0.159
5.85958e-10	0.299641	0.372	0.193	1.8259e-05	DB3a	CACNA1A	0.179
6.74015e-10	0.932971	0.475	0.318	2.1003e-05	DB3a	WDR17	0.157
9.31587e-10	0.585106	0.678	0.511	2.90292e-05	DB3a	GABRG2	0.167
9.93914e-10	0.437537	0.923	0.821	3.09713e-05	DB3a	PPP2R2B	0.102
1.00373e-09	0.624267	0.716	0.585	3.12772e-05	DB3a	LRRC49	0.131
1.12644e-09	0.727797	0.387	0.224	3.5101e-05	DB3a	DNER	0.163
1.61765e-09	0.808733	0.383	0.225	5.04075e-05	DB3a	SPRED2	0.158
1.70636e-09	0.723115	0.471	0.302	5.3172e-05	DB3a	PFKP	0.169
2.02553e-09	0.722883	0.594	0.41	6.31175e-05	DB3a	RASAL2	0.184
2.27821e-09	0.866597	0.414	0.245	7.09914e-05	DB3a	PBX1	0.169
2.34428e-09	0.45085	0.9	0.815	7.30501e-05	DB3a	PPP3CA	0.085
2.34838e-09	0.778154	0.383	0.223	7.31778e-05	DB3a	RPP25	0.16
2.40098e-09	1.05552	0.398	0.249	7.48169e-05	DB3a	SVIL	0.149
2.50605e-09	0.657191	0.437	0.268	7.80909e-05	DB3a	MGAT4C	0.169
2.5557e-09	0.786434	0.54	0.368	7.96382e-05	DB3a	ELMOD1	0.172
2.62382e-09	0.667368	0.513	0.348	8.1761e-05	DB3a	FGD4	0.165
2.65985e-09	0.535694	0.724	0.568	8.28837e-05	DB3a	MAP1B	0.156
2.93847e-09	0.835798	0.33	0.182	9.15655e-05	DB3a	DZIP1	0.148
3.28392e-09	0.8156	0.483	0.328	0.00010233	DB3a	MEGF9	0.155
4.06843e-09	0.577098	0.709	0.545	0.000126776	DB3a	TRIM2	0.164
4.488e-09	0.965278	0.272	0.141	0.000139851	DB3a	TBC1D1	0.131
4.6448e-09	0.636117	0.667	0.538	0.000144737	DB3a	ZMYND8	0.129
4.6895e-09	0.952617	0.257	0.131	0.00014613	DB3a	NR4A2	0.126
5.64011e-09	0.711791	0.556	0.408	0.000175751	DB3a	PRKAR1A	0.148
7.0481e-09	0.714577	0.341	0.191	0.000219626	DB3a	CUEDC1	0.15
7.53292e-09	0.826217	0.441	0.282	0.000234733	DB3a	DNAJC1	0.159
8.77459e-09	0.625639	0.575	0.415	0.000273425	DB3a	CRLF3	0.16
9.20985e-09	0.453211	0.797	0.688	0.000286988	DB3a	PRDX1	0.109
9.26405e-09	0.838312	0.475	0.326	0.000288677	DB3a	ENSG00000286863	0.149
9.8313e-09	0.957736	0.287	0.154	0.000306353	DB3a	SPINT2	0.133
1.00901e-08	0.537201	0.559	0.384	0.000314418	DB3a	SOX2-OT	0.175
1.24284e-08	1.05187	0.464	0.312	0.000387283	DB3a	ACSS3	0.152
1.26438e-08	0.63775	0.59	0.417	0.000393995	DB3a	NPAS3	0.173
1.30042e-08	0.262976	0.989	0.98	0.000405225	DB3a	FSTL5	0.009
1.58696e-08	0.673993	0.418	0.26	0.000494511	DB3a	SLC46A3	0.158
1.62485e-08	0.523141	0.253	0.125	0.00050632	DB3a	FEZF2	0.128
1.96607e-08	0.937252	0.33	0.191	0.000612647	DB3a	PDZD2	0.139
2.24397e-08	0.733604	0.452	0.301	0.000699245	DB3a	ATP11B	0.151
2.37049e-08	0.972488	0.291	0.162	0.00073867	DB3a	RCOR1	0.129
2.38052e-08	0.683952	0.536	0.373	0.000741793	DB3a	PLA2G4C	0.163
2.46831e-08	0.699555	0.253	0.128	0.000769149	DB3a	ZBTB16	0.125
2.65122e-08	0.751221	0.414	0.271	0.000826147	DB3a	PAG1	0.143
2.87361e-08	0.37767	0.701	0.531	0.000895445	DB3a	DOCK4	0.17
3.241e-08	0.317307	0.935	0.891	0.00100993	DB3a	GPHN	0.044
3.25513e-08	0.532217	0.322	0.177	0.00101433	DB3a	PCDH9-AS2	0.145
3.31902e-08	0.6281	0.579	0.431	0.00103424	DB3a	TRAK2	0.148
3.56107e-08	0.642224	0.487	0.339	0.00110967	DB3a	YLPM1	0.148
3.8249e-08	0.403671	0.778	0.651	0.00119188	DB3a	MCF2L2	0.127
3.84004e-08	0.281196	0.621	0.423	0.0011966	DB3a	GNB1	0.198
4.4381e-08	0.832387	0.368	0.226	0.00138296	DB3a	ENSG00000258751	0.142
4.91933e-08	0.757419	0.54	0.392	0.00153291	DB3a	CYRIB	0.148
5.31707e-08	0.686323	0.598	0.466	0.00165685	DB3a	VPS36	0.132
5.37941e-08	0.933372	0.291	0.166	0.00167628	DB3a	RARB	0.125
5.9623e-08	0.628962	0.701	0.565	0.00185791	DB3a	NEAT1	0.136
6.01636e-08	0.791104	0.379	0.243	0.00187476	DB3a	ZCCHC2	0.136
6.14501e-08	0.382716	0.812	0.684	0.00191485	DB3a	NCAM1	0.128
6.18916e-08	0.40162	0.782	0.683	0.0019286	DB3a	JARID2	0.099
6.29224e-08	0.482099	0.785	0.694	0.00196072	DB3a	CPEB4	0.091
6.38637e-08	0.627932	0.667	0.546	0.00199006	DB3a	MTUS1	0.121
6.43807e-08	0.514075	0.655	0.519	0.00200617	DB3a	STXBP1	0.136
7.06552e-08	0.660706	0.544	0.4	0.00220169	DB3a	TBCK	0.144
7.33265e-08	0.988152	0.268	0.149	0.00228493	DB3a	NAV1	0.119
7.51107e-08	0.363798	0.828	0.704	0.00234052	DB3a	NOVA1	0.124
7.81115e-08	0.795054	0.406	0.272	0.00243403	DB3a	ABR	0.134
8.76972e-08	0.256432	0.341	0.19	0.00273273	DB3a	XKR4	0.151
1.22403e-07	0.907314	0.318	0.192	0.00381419	DB3a	ADD2	0.126
1.25432e-07	0.643138	0.395	0.253	0.00390858	DB3a	MBOAT2	0.142
1.27833e-07	0.961419	0.372	0.234	0.00398341	DB3a	EBLN3P	0.138
1.3057e-07	0.418681	0.801	0.705	0.0040687	DB3a	EXT1	0.096
1.50196e-07	0.662354	0.582	0.462	0.00468026	DB3a	KIAA1328	0.12
1.51098e-07	0.506182	0.579	0.432	0.00470838	DB3a	POLR2A	0.147
1.71988e-07	0.480029	0.816	0.731	0.00535933	DB3a	ATP1A3	0.085
1.85283e-07	0.693264	0.582	0.451	0.00577359	DB3a	NAALADL2	0.131
2.1236e-07	0.920705	0.318	0.189	0.00661735	DB3a	CNKSR2	0.129
2.14865e-07	0.614946	0.513	0.377	0.00669541	DB3a	CPD	0.136
2.3118e-07	0.655733	0.276	0.155	0.00720381	DB3a	KIAA1549	0.121
2.32382e-07	0.708499	0.425	0.289	0.00724126	DB3a	FRMPD1	0.136
2.56929e-07	0.567519	0.636	0.51	0.00800618	DB3a	FBXW7	0.126
2.84071e-07	0.911063	0.391	0.258	0.00885195	DB3a	ELOVL6	0.133
3.24903e-07	0.598934	0.383	0.25	0.0101243	DB3a	WDFY2	0.133
3.44694e-07	0.605318	0.628	0.487	0.010741	DB3a	CANX	0.141
3.82159e-07	0.591371	0.375	0.233	0.0119084	DB3a	ATP13A3	0.142
3.92229e-07	0.586706	0.559	0.42	0.0122222	DB3a	TRPC1	0.139
4.04474e-07	0.590639	0.713	0.592	0.0126038	DB3a	SMYD3	0.121
4.05771e-07	0.472014	0.636	0.49	0.0126442	DB3a	ENSG00000258162	0.146
4.13295e-07	0.920747	0.295	0.174	0.0128787	DB3a	BANP	0.121
4.30457e-07	0.697391	0.36	0.228	0.0134135	DB3a	AP3B2	0.132
4.48879e-07	0.444525	0.728	0.633	0.0139875	DB3a	SCAPER	0.095
4.6226e-07	0.322547	0.582	0.401	0.0144045	DB3a	CHN1	0.181
4.68787e-07	0.6086	0.594	0.455	0.0146079	DB3a	RNF130	0.139
4.99432e-07	0.702511	0.322	0.196	0.0155628	DB3a	MT3	0.126
5.33603e-07	0.374871	0.812	0.75	0.0166276	DB3a	ZNF292	0.062
5.56945e-07	0.706161	0.494	0.362	0.017355	DB3a	DTNB	0.132
6.21292e-07	0.710306	0.333	0.204	0.0193601	DB3a	TTYH2	0.129
6.66696e-07	0.798036	0.33	0.207	0.0207749	DB3a	GSKIP	0.123
6.79489e-07	0.491556	0.563	0.42	0.0211736	DB3a	PIK3R3	0.143
7.50399e-07	0.747208	0.284	0.164	0.0233832	DB3a	ARHGAP12	0.12
8.03884e-07	0.84085	0.379	0.257	0.0250498	DB3a	USP9Y	0.122
8.32788e-07	0.56615	0.609	0.49	0.0259505	DB3a	CDK13	0.119
8.3389e-07	0.974597	0.318	0.195	0.0259848	DB3a	MBTD1	0.123
8.45284e-07	0.646972	0.536	0.397	0.0263399	DB3a	CXXC5	0.139
8.50048e-07	0.666285	0.506	0.371	0.0264883	DB3a	DLG1	0.135
8.64264e-07	0.508136	0.667	0.555	0.0269313	DB3a	DENND5B	0.112
9.07111e-07	0.571911	0.556	0.415	0.0282665	DB3a	RSKR	0.141
1.0208e-06	0.512557	0.59	0.447	0.0318092	DB3a	GNAQ	0.143
1.15786e-06	0.66353	0.268	0.155	0.0360801	DB3a	HABP4	0.113
1.32684e-06	0.617662	0.502	0.368	0.0413456	DB3a	KDM4B	0.134
1.37362e-06	0.554635	0.648	0.518	0.0428035	DB3a	SMARCA2	0.13
1.54127e-06	0.514139	0.571	0.419	0.0480275	DB3a	SPP1	0.152
1.65343e-06	0.510168	0.433	0.296	0.0515226	DB3a	BAZ2A	0.137
1.72466e-06	0.676969	0.421	0.286	0.0537421	DB3a	BCAP31	0.135
1.85652e-06	0.668525	0.743	0.636	0.057851	DB3a	ENO1	0.107
1.94916e-06	0.468607	0.655	0.533	0.0607379	DB3a	IDS	0.122
2.03986e-06	0.571646	0.686	0.568	0.063564	DB3a	ASB3	0.118
2.04419e-06	1.04	0.268	0.16	0.0636989	DB3a	HK2	0.108
2.27549e-06	0.777244	0.46	0.333	0.0709064	DB3a	GSE1	0.127
2.33301e-06	0.478872	0.64	0.508	0.0726989	DB3a	PPP3R1	0.132
2.88938e-06	0.3653	0.877	0.832	0.0900359	DB3a	SLC23A2	0.045
3.32315e-06	0.674982	0.475	0.353	0.103553	DB3a	EEA1	0.122
3.40429e-06	0.586744	0.64	0.551	0.106081	DB3a	SLC17A7	0.089
3.45189e-06	0.42619	0.556	0.413	0.107564	DB3a	HECW1	0.143
3.57857e-06	0.6199	0.602	0.469	0.111512	DB3a	NR3C2	0.133
3.67315e-06	0.617914	0.456	0.325	0.114459	DB3a	SCN8A	0.131
3.69772e-06	0.984347	0.364	0.248	0.115225	DB3a	ENSG00000287292	0.116
3.78181e-06	0.719691	0.402	0.272	0.117845	DB3a	FSD1L	0.13
3.83451e-06	0.594714	0.571	0.475	0.119487	DB3a	PTPN4	0.096
4.34855e-06	0.97691	0.257	0.156	0.135505	DB3a	IRS2	0.101
4.45044e-06	0.619625	0.46	0.329	0.13868	DB3a	CYFIP2	0.131
4.49866e-06	0.418558	0.621	0.467	0.140183	DB3a	EPB41L2	0.154
4.62537e-06	0.965497	0.28	0.172	0.144131	DB3a	SNX10	0.108
4.98508e-06	0.630482	0.402	0.279	0.15534	DB3a	DIP2A	0.123
5.35281e-06	0.557381	0.46	0.33	0.166799	DB3a	KCNH2	0.13
5.48141e-06	0.409625	0.617	0.492	0.170806	DB3a	UBR5	0.125
5.61147e-06	0.69149	0.276	0.167	0.174859	DB3a	FLVCR1	0.109
6.10805e-06	0.604125	0.402	0.273	0.190333	DB3a	FAM210A	0.129
6.30369e-06	0.688593	0.364	0.236	0.196429	DB3a	ZNF529	0.128
6.41783e-06	0.82449	0.28	0.177	0.199986	DB3a	PRKCI	0.103
6.68218e-06	0.604372	0.49	0.379	0.208223	DB3a	PDIA3	0.111
6.74875e-06	0.614073	0.406	0.285	0.210298	DB3a	CACHD1	0.121
6.99513e-06	0.7528	0.36	0.242	0.217975	DB3a	STOX2	0.118
7.45161e-06	0.324641	0.816	0.759	0.2322	DB3a	HNRNPC	0.057
7.63318e-06	0.795032	0.264	0.164	0.237857	DB3a	DLST	0.1
7.81845e-06	0.393003	0.402	0.255	0.243631	DB3a	SCN7A	0.147
8.17737e-06	0.691472	0.345	0.231	0.254815	DB3a	AK4	0.114
8.30429e-06	0.6964	0.414	0.294	0.25877	DB3a	ECPAS	0.12
8.46463e-06	0.529966	0.552	0.427	0.263766	DB3a	CADM3	0.125
9.40611e-06	0.416098	0.337	0.212	0.293104	DB3a	ENSG00000248343	0.125
9.42119e-06	0.733623	0.429	0.317	0.293574	DB3a	B3GALNT1	0.112
9.71826e-06	0.670626	0.287	0.18	0.302831	DB3a	PARD6B	0.107
9.96125e-06	0.615611	0.579	0.456	0.310402	DB3a	COP1	0.123
1.22728e-05	0.781641	0.483	0.378	0.382433	DB3a	NMD3	0.105
1.23381e-05	0.850108	0.314	0.208	0.384469	DB3a	CCDC50	0.106
1.24402e-05	0.593853	0.425	0.308	0.38765	DB3a	TM7SF3	0.117
1.27356e-05	0.676155	0.456	0.335	0.396854	DB3a	DDIT4	0.121
1.44959e-05	0.571896	0.299	0.189	0.451706	DB3a	PMEPA1	0.11
1.50572e-05	0.424078	0.678	0.592	0.469197	DB3a	IGF1	0.086
1.51901e-05	0.396338	0.766	0.694	0.473339	DB3a	ENO2	0.072
1.52315e-05	0.469703	0.64	0.519	0.474628	DB3a	GSK3B	0.121
1.58135e-05	0.647511	0.525	0.416	0.492765	DB3a	CDK8	0.109
1.60969e-05	0.364992	0.594	0.473	0.501596	DB3a	RSF1	0.121
1.71254e-05	0.440334	0.682	0.585	0.533644	DB3a	ARHGAP5	0.097
1.72414e-05	0.308057	0.602	0.439	0.53726	DB3a	SNCB	0.163
1.76462e-05	0.491555	0.49	0.36	0.549872	DB3a	MPDZ	0.13
1.80331e-05	0.802494	0.295	0.188	0.561929	DB3a	IGSF9B	0.107
1.88328e-05	0.338057	0.912	0.901	0.586848	DB3a	TALAM1	0.011
1.96855e-05	0.528911	0.433	0.317	0.61342	DB3a	MOSMO	0.116
2.0168e-05	0.312892	0.307	0.203	0.628454	DB3a	ROBO1	0.104
2.05573e-05	0.437835	0.441	0.315	0.640586	DB3a	PPP1R13B	0.126
2.20318e-05	0.327508	0.816	0.791	0.686532	DB3a	ARL6IP1	0.025
2.23246e-05	0.71642	0.284	0.18	0.695657	DB3a	STX18-AS1	0.104
2.27512e-05	0.828082	0.349	0.237	0.708949	DB3a	SLC6A8	0.112
2.34435e-05	0.513553	0.517	0.405	0.730522	DB3a	CRADD	0.112
2.37025e-05	0.62798	0.337	0.228	0.738592	DB3a	CERS5	0.109
2.39343e-05	0.583295	0.441	0.319	0.745817	DB3a	PRKAA2	0.122
2.42825e-05	0.588477	0.372	0.262	0.756667	DB3a	RIMBP2	0.11
2.5096e-05	0.432647	0.513	0.401	0.782017	DB3a	JAZF1	0.112
2.53487e-05	0.583501	0.479	0.361	0.78989	DB3a	DIP2C	0.118
2.59128e-05	0.873965	0.291	0.193	0.807467	DB3a	NPDC1	0.098
2.75446e-05	0.495215	0.372	0.254	0.858318	DB3a	TTC7B	0.118
2.84807e-05	0.585595	0.467	0.345	0.887487	DB3a	GBE1	0.122
2.98474e-05	0.763264	0.264	0.164	0.930076	DB3a	ZFYVE28	0.1
3.15685e-05	0.655769	0.594	0.488	0.983706	DB3a	CBX5	0.106
3.31002e-05	0.58576	0.379	0.275	1	DB3a	GRK4	0.104
3.7141e-05	0.523587	0.625	0.532	1	DB3a	MTCL1	0.093
3.79158e-05	0.571142	0.406	0.289	1	DB3a	NCOA3	0.117
3.95869e-05	0.612998	0.571	0.458	1	DB3a	OIP5-AS1	0.113
4.04199e-05	0.49456	0.567	0.448	1	DB3a	KIF1A	0.119
4.07783e-05	0.53853	0.582	0.479	1	DB3a	GABRA5	0.103
4.30343e-05	0.53506	0.487	0.366	1	DB3a	SESN1	0.121
4.3053e-05	0.293691	0.398	0.27	1	DB3a	SRGAP2	0.128
4.52174e-05	0.515599	0.471	0.352	1	DB3a	PARP8	0.119
4.94512e-05	0.399713	0.651	0.561	1	DB3a	GTF2I	0.09
5.10091e-05	0.641007	0.307	0.2	1	DB3a	NOL4L	0.107
5.202e-05	0.296076	0.525	0.394	1	DB3a	KCND3	0.131
5.25765e-05	0.366003	0.414	0.284	1	DB3a	HLA-DRA	0.13
5.43938e-05	0.478855	0.295	0.192	1	DB3a	ZNF708	0.103
5.64965e-05	0.534665	0.303	0.2	1	DB3a	PITPNA	0.103
5.66088e-05	0.602979	0.287	0.189	1	DB3a	LANCL2	0.098
5.70711e-05	0.527656	0.579	0.466	1	DB3a	DIRAS2	0.113
5.81518e-05	0.590991	0.483	0.37	1	DB3a	ENSG00000286886	0.113
5.84893e-05	0.429835	0.59	0.47	1	DB3a	EML5	0.12
6.00234e-05	0.511065	0.605	0.511	1	DB3a	BNIP3	0.094
6.06016e-05	0.657618	0.494	0.385	1	DB3a	APOE	0.109
6.35073e-05	0.546203	0.322	0.218	1	DB3a	FAM89A	0.104
6.39932e-05	0.485278	0.295	0.194	1	DB3a	LPCAT2	0.101
6.44505e-05	0.395737	0.732	0.644	1	DB3a	ENSG00000259481	0.088
6.51847e-05	0.538179	0.307	0.205	1	DB3a	PINK1	0.102
6.52011e-05	0.717977	0.261	0.169	1	DB3a	PPP1R21	0.092
7.29316e-05	0.368776	0.732	0.653	1	DB3a	ZNF638	0.079
7.31329e-05	0.57215	0.429	0.317	1	DB3a	TRAF3	0.112
7.54771e-05	0.629886	0.402	0.3	1	DB3a	TOM1L1	0.102
7.55794e-05	0.55571	0.36	0.254	1	DB3a	DUSP8	0.106
7.64683e-05	0.682053	0.276	0.178	1	DB3a	FNBP1	0.098
7.81267e-05	0.318588	0.793	0.75	1	DB3a	SPTAN1	0.043
8.15183e-05	0.466782	0.276	0.175	1	DB3a	AKT2	0.101
8.38483e-05	0.682598	0.364	0.258	1	DB3a	ZCCHC14	0.106
8.46854e-05	0.267501	0.897	0.841	1	DB3a	FTX	0.056
8.53406e-05	0.437541	0.667	0.581	1	DB3a	PCMTD2	0.086
8.61752e-05	0.364049	0.805	0.777	1	DB3a	MSI2	0.028
9.66031e-05	0.62749	0.349	0.248	1	DB3a	AMBRA1	0.101
0.00010216	0.742882	0.333	0.231	1	DB3a	LPCAT1	0.102
0.000102935	0.486057	0.398	0.291	1	DB3a	HIF1A-AS3	0.107
0.000106076	0.613837	0.314	0.211	1	DB3a	NASP	0.103
0.000106271	0.755629	0.295	0.198	1	DB3a	HMGCR	0.097
0.000107746	0.339721	0.617	0.505	1	DB3a	PRCD	0.112
0.00010909	0.588927	0.395	0.28	1	DB3a	EXOC2	0.115
0.000111614	0.379007	0.628	0.538	1	DB3a	HLA-C	0.09
0.000112448	0.592486	0.487	0.391	1	DB3a	ZDHHC21	0.096
0.000114587	0.329962	0.372	0.253	1	DB3a	ZHX1	0.119
0.000118084	0.794365	0.345	0.244	1	DB3a	VEGFA	0.101
0.000122823	0.381551	0.697	0.622	1	DB3a	LAPTM4B	0.075
0.000135991	0.653599	0.253	0.165	1	DB3a	AGAP3	0.088
0.000140472	0.525048	0.398	0.29	1	DB3a	SVIP	0.108
0.00014109	0.43043	0.651	0.548	1	DB3a	PJA2	0.103
0.000141355	0.645741	0.257	0.166	1	DB3a	UBE2O	0.091
0.000143407	0.642325	0.49	0.377	1	DB3a	GLMN	0.113
0.000144178	0.406038	0.575	0.47	1	DB3a	KHDRBS1	0.105
0.000147797	0.323945	0.762	0.697	1	DB3a	RTN3	0.065
0.000155219	0.555136	0.425	0.327	1	DB3a	PI4KA	0.098
0.000160364	0.361733	0.67	0.584	1	DB3a	ACSL3	0.086
0.000161775	0.60175	0.402	0.303	1	DB3a	ATR	0.099
0.000162727	0.410781	0.467	0.352	1	DB3a	SPART	0.115
0.000169682	0.583317	0.437	0.329	1	DB3a	ARMC8	0.108
0.000170041	0.463401	0.579	0.461	1	DB3a	CCNG2	0.118
0.000173168	0.553715	0.444	0.347	1	DB3a	LINC00882	0.097
0.000177309	0.410773	0.46	0.343	1	DB3a	HSPA4L	0.117
0.000182607	0.430357	0.352	0.242	1	DB3a	GPX3	0.11
0.000185059	0.437839	0.475	0.365	1	DB3a	ADAM19	0.11
0.000185628	0.412236	0.659	0.567	1	DB3a	PPP6R3	0.092
0.000185676	0.372189	0.479	0.361	1	DB3a	CNRIP1	0.118
0.00019542	0.628704	0.402	0.303	1	DB3a	ZDBF2	0.099
0.000195469	0.303759	0.636	0.553	1	DB3a	CSRNP3	0.083
0.000197827	0.640905	0.433	0.329	1	DB3a	MINDY2	0.104
0.000209078	0.259847	0.843	0.825	1	DB3a	NUCKS1	0.018
0.000216598	0.399619	0.513	0.418	1	DB3a	ZNF609	0.095
0.000217666	0.496601	0.448	0.341	1	DB3a	WASL	0.107
0.000222047	0.44881	0.521	0.419	1	DB3a	ADARB1	0.102
0.000227901	0.439616	0.352	0.251	1	DB3a	ENSG00000265287	0.101
0.000234918	0.345575	0.322	0.218	1	DB3a	FAM161A	0.104
0.000240611	0.382201	0.487	0.372	1	DB3a	MBTPS1	0.115
0.000247693	0.348185	0.556	0.448	1	DB3a	TULP4	0.108
0.00027482	0.344511	0.724	0.643	1	DB3a	STAG1	0.081
0.000275797	0.43798	0.429	0.329	1	DB3a	MAK	0.1
0.000280575	0.436644	0.517	0.414	1	DB3a	BSCL2	0.103
0.000286132	0.366057	0.705	0.591	1	DB3a	MARCHF1	0.114
0.000289794	0.483273	0.533	0.44	1	DB3a	DNAJC6	0.093
0.000293359	0.508276	0.429	0.33	1	DB3a	RASA2	0.099
0.000297563	0.41791	0.513	0.408	1	DB3a	USP9X	0.105
0.0003022	0.589586	0.479	0.398	1	DB3a	AGBL4	0.081
0.000302208	0.535613	0.337	0.242	1	DB3a	DGKD	0.095
0.000312026	0.320425	0.41	0.288	1	DB3a	TAGLN3	0.122
0.000326459	0.346839	0.571	0.461	1	DB3a	SOS1	0.11
0.000328423	0.279312	0.352	0.241	1	DB3a	CCL4	0.111
0.000329577	0.526561	0.299	0.204	1	DB3a	SERPINF1	0.095
0.000344731	0.378345	0.544	0.456	1	DB3a	HLA-B	0.088
0.000348547	0.380931	0.456	0.345	1	DB3a	BICRAL	0.111
0.000349727	0.515078	0.456	0.368	1	DB3a	ATP6V0E2	0.088
0.000352059	0.699137	0.333	0.239	1	DB3a	BTBD10	0.094
0.000357141	0.575013	0.253	0.167	1	DB3a	TDG	0.086
0.000359707	0.31639	0.774	0.722	1	DB3a	AKT3	0.052
0.000359973	0.25236	0.747	0.641	1	DB3a	TSC22D1	0.106
0.000362964	0.572824	0.268	0.176	1	DB3a	KCTD2	0.092
0.000365132	0.368639	0.628	0.564	1	DB3a	KANSL1	0.064
0.000367008	0.618013	0.414	0.324	1	DB3a	C3orf14	0.09
0.000397331	0.561392	0.33	0.232	1	DB3a	SV2A	0.098
0.000406037	0.670084	0.433	0.339	1	DB3a	ZMIZ1	0.094
0.000407037	0.458423	0.356	0.261	1	DB3a	CENPP	0.095
0.000415148	0.434946	0.598	0.513	1	DB3a	GPATCH8	0.085
0.000423923	0.426061	0.713	0.649	1	DB3a	TMBIM6	0.064
0.000427009	0.360338	0.678	0.59	1	DB3a	OGA	0.088
0.00044099	0.703776	0.322	0.234	1	DB3a	CTNND1	0.088
0.00044282	0.343066	0.605	0.522	1	DB3a	HIF1A	0.083
0.000473449	0.310213	0.582	0.468	1	DB3a	JUNB	0.114
0.000496342	0.483999	0.444	0.351	1	DB3a	SMURF1	0.093
0.000525392	0.534537	0.391	0.295	1	DB3a	ABCG1	0.096
0.000535051	0.40141	0.506	0.403	1	DB3a	ANKHD1	0.103
0.000542595	0.389311	0.418	0.313	1	DB3a	TMEM9	0.105
0.000545767	0.305863	0.743	0.668	1	DB3a	PHIP	0.075
0.000551469	0.423012	0.452	0.356	1	DB3a	KPNA4	0.096
0.000553778	0.390674	0.287	0.192	1	DB3a	RIMKLB	0.095
0.000576658	0.286015	0.724	0.643	1	DB3a	BIRC6	0.081
0.000584252	0.405645	0.567	0.471	1	DB3a	UBE2E2	0.096
0.00058998	0.454574	0.54	0.442	1	DB3a	MARK3	0.098
0.000661082	0.715258	0.28	0.198	1	DB3a	AGL	0.082
0.000698177	0.560842	0.326	0.231	1	DB3a	KCNIP4-IT1	0.095
0.000714972	0.638555	0.307	0.219	1	DB3a	ZFR2	0.088
0.000734657	0.510337	0.364	0.262	1	DB3a	GTF2I-AS1	0.102
0.000735586	0.613518	0.253	0.171	1	DB3a	ENSG00000289156	0.082
0.000813716	0.550848	0.264	0.184	1	DB3a	CD2AP	0.08
0.000832159	0.36831	0.475	0.373	1	DB3a	GRAMD1B	0.102
0.000841175	0.505541	0.444	0.361	1	DB3a	GTF2IRD1	0.083
0.000856781	0.430116	0.402	0.307	1	DB3a	SLC2A3	0.095
0.00086493	0.514354	0.326	0.244	1	DB3a	NUP98	0.082
0.000908815	0.562247	0.333	0.241	1	DB3a	PDE7A	0.092
0.000911123	0.3792	0.651	0.58	1	DB3a	CACNA2D4	0.071
0.000913937	0.629004	0.264	0.188	1	DB3a	TTC39B	0.076
0.000925089	0.306644	0.755	0.703	1	DB3a	USP34	0.052
0.000926273	0.355431	0.808	0.811	1	DB3a	MIF	-0.003
0.000928289	0.397332	0.471	0.37	1	DB3a	ZNF248	0.101
0.000957731	0.477577	0.272	0.19	1	DB3a	CCDC6	0.082
0.0010367	0.380312	0.433	0.337	1	DB3a	PRKAR2B	0.096
0.00104297	0.405024	0.609	0.534	1	DB3a	MAP4K3	0.075
0.00104319	0.540321	0.375	0.286	1	DB3a	RNF38	0.089
0.00106939	0.347029	0.387	0.294	1	DB3a	MCF2L	0.093
0.00107529	0.346681	0.72	0.658	1	DB3a	UNC79	0.062
0.00108689	0.360358	0.326	0.234	1	DB3a	SFMBT2	0.092
0.00109778	0.386568	0.452	0.36	1	DB3a	UBE3C	0.092
0.00114607	0.389306	0.479	0.393	1	DB3a	TFDP2	0.086
0.00115509	0.36489	0.479	0.388	1	DB3a	SEC24B	0.091
0.00120177	0.467119	0.272	0.186	1	DB3a	PRRT2	0.086
0.00123948	0.571495	0.318	0.239	1	DB3a	MAP3K1	0.079
0.00124637	0.454249	0.333	0.248	1	DB3a	SPCS3	0.085
0.00124849	0.354085	0.479	0.386	1	DB3a	RHOT1	0.093
0.00126718	0.755784	0.261	0.182	1	DB3a	AGPAT5	0.079
0.00129555	0.624739	0.307	0.224	1	DB3a	HMGCS1	0.083
0.00131873	0.320437	0.287	0.201	1	DB3a	CD74	0.086
0.0013531	0.565609	0.33	0.249	1	DB3a	CMIP	0.081
0.00137228	0.673439	0.257	0.179	1	DB3a	REL	0.078
0.00139475	0.459672	0.291	0.208	1	DB3a	LRRC8D	0.083
0.00146152	0.334702	0.437	0.34	1	DB3a	ENSG00000288891	0.097
0.00148402	0.535574	0.307	0.224	1	DB3a	EIF2AK2	0.083
0.00154511	0.428192	0.513	0.437	1	DB3a	CAMSAP2	0.076
0.00159661	0.48839	0.257	0.177	1	DB3a	B3GALNT2	0.08
0.00160126	0.373632	0.444	0.346	1	DB3a	RBBP6	0.098
0.0016457	0.46881	0.368	0.283	1	DB3a	NCOR2	0.085
0.0016637	0.431996	0.364	0.273	1	DB3a	TMEM245	0.091
0.00167057	0.564304	0.318	0.24	1	DB3a	MCL1	0.078
0.00174775	0.598726	0.291	0.21	1	DB3a	PDXK	0.081
0.00174877	0.319914	0.33	0.237	1	DB3a	INO80	0.093
0.00177301	0.689571	0.268	0.191	1	DB3a	FDFT1	0.077
0.00179785	0.432243	0.483	0.393	1	DB3a	CRY2	0.09
0.00180441	0.487498	0.517	0.435	1	DB3a	SLC12A2-DT	0.082
0.00185299	0.524373	0.261	0.185	1	DB3a	SLC39A6	0.076
0.00185614	0.327802	0.498	0.408	1	DB3a	CNOT4	0.09
0.00188569	0.338956	0.594	0.503	1	DB3a	POU2F1	0.091
0.00189754	0.342005	0.299	0.212	1	DB3a	PPP4R1	0.087
0.00192531	0.368981	0.395	0.303	1	DB3a	TRAK1	0.092
0.00193991	0.471235	0.28	0.199	1	DB3a	UBN1	0.081
0.00194984	0.375001	0.582	0.495	1	DB3a	ADK	0.087
0.00195378	0.433459	0.268	0.19	1	DB3a	S100PBP	0.078
0.00197319	0.516565	0.483	0.418	1	DB3a	CEP350	0.065
0.00203541	0.347011	0.464	0.392	1	DB3a	SMC3	0.072
0.00203597	0.639233	0.299	0.223	1	DB3a	NPC2	0.076
0.00204355	0.639835	0.287	0.212	1	DB3a	TTTY14	0.075
0.00204409	0.385701	0.402	0.314	1	DB3a	BRD7	0.088
0.00207957	0.351058	0.261	0.182	1	DB3a	CFI	0.079
0.00208815	0.382778	0.429	0.346	1	DB3a	PPM1A	0.083
0.00213933	0.369858	0.575	0.489	1	DB3a	SCMH1	0.086
0.00214237	0.574403	0.287	0.211	1	DB3a	MAPK14	0.076
0.00216739	0.353518	0.716	0.64	1	DB3a	PLXDC1	0.076
0.00217228	0.417243	0.429	0.347	1	DB3a	MARCHF7	0.082
0.00222755	0.383497	0.567	0.479	1	DB3a	PRRC2B	0.088
0.00223101	0.433783	0.467	0.382	1	DB3a	ZFR	0.085
0.00223602	0.398396	0.425	0.332	1	DB3a	ASXL1	0.093
0.00224529	0.361547	0.471	0.382	1	DB3a	ZNF875	0.089
0.00228151	0.43203	0.36	0.282	1	DB3a	GSPT1	0.078
0.00228791	0.360131	0.651	0.575	1	DB3a	VWA8	0.076
0.00229272	0.41696	0.398	0.307	1	DB3a	INTS6	0.091
0.0022964	0.312329	0.667	0.627	1	DB3a	FAM169A	0.04
0.0023056	0.559799	0.333	0.249	1	DB3a	DNAJB9	0.084
0.00230706	0.420574	0.398	0.311	1	DB3a	ETFDH	0.087
0.00231711	0.345888	0.609	0.529	1	DB3a	YWHAG	0.08
0.00232104	0.392766	0.571	0.501	1	DB3a	SAMD12	0.07
0.00237095	0.476395	0.448	0.361	1	DB3a	IDI1	0.087
0.00240032	0.384515	0.559	0.468	1	DB3a	DANT2	0.091
0.00254825	0.391154	0.429	0.341	1	DB3a	SETBP1	0.088
0.00256337	0.423391	0.46	0.388	1	DB3a	KIAA0825	0.072
0.0025783	0.458768	0.387	0.3	1	DB3a	HOOK3	0.087
0.00258224	0.485692	0.349	0.268	1	DB3a	FAM120A	0.081
0.00259375	0.35481	0.571	0.484	1	DB3a	WDR7	0.087
0.00262837	0.439649	0.429	0.354	1	DB3a	SELENOH	0.075
0.0026448	0.613566	0.284	0.206	1	DB3a	DENND5A	0.078
0.00275632	0.557622	0.341	0.266	1	DB3a	TP53BP1	0.075
0.00275786	0.318685	0.686	0.625	1	DB3a	TUBA1B	0.061
0.00282463	0.534491	0.391	0.303	1	DB3a	BTAF1	0.088
0.00283121	0.427234	0.49	0.413	1	DB3a	ANKRD36	0.077
0.00287112	0.503594	0.395	0.3	1	DB3a	ARMH3	0.095
0.00294331	0.373613	0.46	0.369	1	DB3a	ATXN7	0.091
0.00297937	0.482945	0.261	0.185	1	DB3a	GNG3	0.076
0.00300965	0.418106	0.529	0.438	1	DB3a	STK35	0.091
0.0031008	0.345756	0.314	0.226	1	DB3a	TUBB3	0.088
0.0031305	0.591551	0.276	0.199	1	DB3a	MDN1	0.077
0.00316631	0.558532	0.36	0.282	1	DB3a	AFTPH	0.078
0.00317614	0.327988	0.494	0.409	1	DB3a	PAK1	0.085
0.00321886	0.443158	0.349	0.263	1	DB3a	MCUR1	0.086
0.00332815	0.626707	0.322	0.249	1	DB3a	MSMO1	0.073
0.00336656	0.485233	0.352	0.268	1	DB3a	SLC38A2	0.084
0.00338891	0.389229	0.533	0.447	1	DB3a	OSBP2	0.086
0.00341246	0.520593	0.383	0.302	1	DB3a	SPATA5	0.081
0.00343091	0.387814	0.598	0.539	1	DB3a	AAK1	0.059
0.00357017	0.392257	0.517	0.428	1	DB3a	NETO1-DT	0.089
0.00362438	0.337169	0.667	0.6	1	DB3a	SUPT3H	0.067
0.00362662	0.306961	0.548	0.48	1	DB3a	OSBPL1A	0.068
0.00364658	0.269226	0.678	0.606	1	DB3a	GOLGA4	0.072
0.00365137	0.54368	0.349	0.276	1	DB3a	ICE1	0.073
0.00365238	0.384663	0.59	0.532	1	DB3a	KMT2A	0.058
0.00365639	0.448193	0.253	0.183	1	DB3a	KIF5A	0.07
0.00373578	0.415899	0.322	0.246	1	DB3a	ZKSCAN1	0.076
0.00373687	0.496517	0.268	0.196	1	DB3a	CHFR	0.072
0.00384104	0.393835	0.41	0.325	1	DB3a	SPOCK2	0.085
0.00386534	0.387194	0.613	0.557	1	DB3a	VAPA	0.056
0.00390226	0.347171	0.429	0.352	1	DB3a	RAPGEF2	0.077
0.00395056	0.579793	0.284	0.215	1	DB3a	BLTP3B	0.069
0.00395431	0.323131	0.326	0.245	1	DB3a	ZMAT1	0.081
0.00402375	0.531209	0.303	0.226	1	DB3a	HNRNPLL	0.077
0.00418572	0.268959	0.678	0.618	1	DB3a	BPTF	0.06
0.00428994	0.446695	0.379	0.298	1	DB3a	WDR37	0.081
0.00429231	0.311352	0.475	0.401	1	DB3a	ENSG00000257894	0.074
0.00431284	0.250315	0.326	0.243	1	DB3a	BMAL1	0.083
0.00432681	0.410118	0.318	0.231	1	DB3a	OCIAD2	0.087
0.00436536	0.278489	0.31	0.233	1	DB3a	JAK2	0.077
0.00443915	0.493004	0.36	0.288	1	DB3a	FAM168B	0.072
0.00446193	0.322907	0.402	0.314	1	DB3a	ATP2A2	0.088
0.00446318	0.390906	0.349	0.265	1	DB3a	MADD	0.084
0.00448064	0.37223	0.391	0.31	1	DB3a	TNIK	0.081
0.00448815	0.902846	0.299	0.227	1	DB3a	IL3RA	0.072
0.00450939	0.455047	0.28	0.204	1	DB3a	MLH3	0.076
0.00454119	0.349381	0.506	0.418	1	DB3a	VIM	0.088
0.00468786	0.520167	0.429	0.354	1	DB3a	VEZF1	0.075
0.0047455	0.330748	0.425	0.345	1	DB3a	RB1	0.08
0.00486517	0.529946	0.387	0.314	1	DB3a	EGLN1	0.073
0.00491883	0.356379	0.437	0.361	1	DB3a	COPB2-DT	0.076
0.00494003	0.394607	0.31	0.231	1	DB3a	POM121	0.079
0.00498363	0.476749	0.368	0.287	1	DB3a	ATP9A	0.081
0.00512973	0.461216	0.345	0.266	1	DB3a	AQR	0.079
0.00522455	0.261161	0.533	0.444	1	DB3a	MBNL1	0.089
0.00527756	0.555512	0.307	0.237	1	DB3a	N4BP2	0.07
0.00533113	0.540375	0.341	0.262	1	DB3a	TTC28-AS1	0.079
0.00539918	0.486611	0.261	0.19	1	DB3a	FARP2	0.071
0.00549595	0.515763	0.414	0.337	1	DB3a	ARHGEF7	0.077
0.0055076	0.39985	0.487	0.4	1	DB3a	GLG1	0.087
0.00559989	0.310106	0.678	0.635	1	DB3a	BEX2	0.043
0.00560852	0.430613	0.54	0.488	1	DB3a	MLLT10	0.052
0.00566092	0.558837	0.272	0.204	1	DB3a	ATL1	0.068
0.0056743	0.284094	0.521	0.426	1	DB3a	CCSAP	0.095
0.00567507	0.470963	0.356	0.279	1	DB3a	ENSG00000272368	0.077
0.00573894	0.479961	0.375	0.305	1	DB3a	PDE8A	0.07
0.00577255	0.393649	0.383	0.311	1	DB3a	AGO4	0.072
0.00583088	0.294861	0.398	0.317	1	DB3a	BAZ1B	0.081
0.00595819	0.405209	0.46	0.379	1	DB3a	RAPGEF6	0.081
0.00604578	0.397869	0.341	0.267	1	DB3a	SLC45A4	0.074
0.00610361	0.262206	0.41	0.323	1	DB3a	TOM1L2	0.087
0.0061251	0.446275	0.272	0.205	1	DB3a	PER1	0.067
0.00617303	0.529439	0.284	0.214	1	DB3a	USP37	0.07
0.0062197	0.358881	0.345	0.273	1	DB3a	PPFIA1	0.072
0.00641118	0.469629	0.636	0.58	1	DB3a	GPI	0.056
0.00645288	0.53909	0.307	0.231	1	DB3a	DNAJC12	0.076
0.00656152	0.45427	0.448	0.378	1	DB3a	RPAP2	0.07
0.00673766	0.376217	0.28	0.204	1	DB3a	PITPNB	0.076
0.00673901	0.272093	0.594	0.507	1	DB3a	PKN2	0.087
0.0067697	0.419431	0.322	0.247	1	DB3a	TMED8	0.075
0.00685572	0.428293	0.387	0.309	1	DB3a	FAM120B	0.078
0.00712289	0.37401	0.586	0.524	1	DB3a	KDM2A	0.062
0.00712855	0.265879	0.621	0.558	1	DB3a	DYRK1A	0.063
0.00733098	0.407728	0.444	0.365	1	DB3a	BICDL1	0.079
0.00734953	0.279164	0.651	0.579	1	DB3a	CHD2	0.072
0.00736049	0.35621	0.307	0.237	1	DB3a	LNCRNA-IUR	0.07
0.0074733	0.419973	0.406	0.33	1	DB3a	PLEKHB2	0.076
0.00754986	0.500857	0.276	0.211	1	DB3a	MFSD14A	0.065
0.00760515	0.503455	0.291	0.221	1	DB3a	HM13	0.07
0.00763054	0.357767	0.548	0.487	1	DB3a	TPM3	0.061
0.00774144	0.337776	0.487	0.423	1	DB3a	SHANK2	0.064
0.00775203	0.369396	0.333	0.262	1	DB3a	ARL17A	0.071
0.00779613	0.332903	0.272	0.201	1	DB3a	ASCC1	0.071
0.00782031	0.338681	0.732	0.683	1	DB3a	ASPH	0.049
0.00789544	0.324097	0.414	0.33	1	DB3a	ANKRD28	0.084
0.00793456	0.335025	0.525	0.454	1	DB3a	HUWE1	0.071
0.00796469	0.769642	0.314	0.243	1	DB3a	NPVF	0.071
0.00822295	0.314382	0.402	0.329	1	DB3a	ATCAY	0.073
0.00825063	0.496339	0.414	0.35	1	DB3a	RAB3GAP2	0.064
0.00846827	0.355941	0.475	0.407	1	DB3a	KIAA2026	0.068
0.00874332	0.322464	0.33	0.252	1	DB3a	CDC42BPB	0.078
0.00883132	0.365404	0.345	0.269	1	DB3a	SERPINB6	0.076
0.00894628	0.399719	0.395	0.315	1	DB3a	CEP290	0.08
0.00896595	0.398144	0.284	0.213	1	DB3a	CCL3	0.071
0.0090954	0.286673	0.356	0.279	1	DB3a	EEF2K	0.077
0.00910082	0.386908	0.322	0.243	1	DB3a	DAZAP2	0.079
0.00933816	0.447191	0.467	0.386	1	DB3a	TTC1	0.081
0.00941314	0.381662	0.303	0.236	1	DB3a	FEZ2	0.067
0.00950653	0.323837	0.475	0.409	1	DB3a	MAP3K2	0.066
0.00953917	0.542058	0.295	0.233	1	DB3a	ZFC3H1	0.062
0.00957048	0.368196	0.59	0.514	1	DB3a	AFF4	0.076
0.00957405	0.549493	0.383	0.31	1	DB3a	PLD3	0.073
0.00958929	0.321193	0.513	0.456	1	DB3a	RFX7	0.057
0.00969655	0.304605	0.295	0.22	1	DB3a	NOL10	0.075
0.00994288	0.541092	0.291	0.227	1	DB3a	ZNF438	0.064
0	2.34172	0.949	0.136	0	DB3b	KIRREL3	0.813
0	2.52706	0.984	0.196	0	DB3b	DSCAM	0.788
0	5.18333	0.805	0.053	0	DB3b	TPH1	0.752
0	2.72264	0.965	0.217	0	DB3b	DPP10	0.748
0	3.6192	0.918	0.219	0	DB3b	MEIS2	0.699
0	2.23621	0.994	0.325	0	DB3b	GRIK1	0.669
0	2.78843	0.976	0.329	0	DB3b	NFIA	0.647
0	4.69141	0.664	0.046	0	DB3b	C8orf34	0.618
0	3.60351	0.618	0.083	0	DB3b	ABCB1	0.535
0	3.99196	0.58	0.058	0	DB3b	ENSG00000242021	0.522
0	3.62038	0.582	0.07	0	DB3b	ENSG00000228933	0.512
0	5.623	0.452	0.018	0	DB3b	ABCA8	0.434
0	4.79247	0.439	0.023	0	DB3b	ZFPM2	0.416
0	3.38853	0.453	0.038	0	DB3b	ENSG00000253496	0.415
0	5.51397	0.263	0.008	0	DB3b	ENSG00000285876	0.255
1.17837e-300	3.30613	0.571	0.085	3.67192e-296	DB3b	ENSG00000251574	0.486
2.61493e-298	2.39703	0.99	0.435	8.14837e-294	DB3b	CNTNAP2	0.555
1.57596e-294	2.64699	0.903	0.307	4.91085e-290	DB3b	DISC1	0.596
1.55923e-286	2.46535	0.74	0.157	4.85872e-282	DB3b	NFIA-AS2	0.583
5.92178e-281	2.30561	0.886	0.269	1.84529e-276	DB3b	SOX6	0.617
9.94797e-265	2.00995	0.99	0.928	3.09989e-260	DB3b	KCNIP4	0.062
8.39313e-249	2.41464	0.803	0.244	2.61538e-244	DB3b	SEMA3A	0.559
6.32357e-246	2.22013	0.694	0.155	1.97049e-241	DB3b	XKR4	0.539
2.89206e-244	2.05373	0.979	0.684	9.01196e-240	DB3b	PDE4B	0.295
2.18673e-238	2.3386	0.751	0.199	6.81407e-234	DB3b	ADCY2	0.552
1.75848e-234	2.00251	0.906	0.329	5.47961e-230	DB3b	ANKS1B	0.577
2.20864e-234	3.37195	0.391	0.046	6.88234e-230	DB3b	MSR1	0.345
7.6279e-228	2.78941	0.624	0.147	2.37693e-223	DB3b	CECR2	0.477
2.80606e-227	3.98832	0.277	0.02	8.74395e-223	DB3b	LINC01482	0.257
3.04193e-226	2.85627	0.502	0.084	9.47896e-222	DB3b	LRRC38	0.418
8.80854e-224	2.15748	0.935	0.58	2.74483e-219	DB3b	CTNND2	0.355
1.54829e-223	2.43173	0.426	0.056	4.82461e-219	DB3b	LRFN5	0.37
1.76454e-220	2.94854	0.423	0.058	5.49847e-216	DB3b	DPP10-AS1	0.365
6.49476e-220	1.86733	0.952	0.403	2.02383e-215	DB3b	CNTNAP5	0.549
6.94738e-214	2.46818	0.624	0.143	2.16487e-209	DB3b	ENSG00000279240	0.481
1.46525e-208	2.15933	0.723	0.198	4.56587e-204	DB3b	KCNJ2	0.525
4.8665e-208	2.31443	0.864	0.4	1.51645e-203	DB3b	MRPS30-DT	0.464
1.39513e-202	3.10084	0.396	0.058	4.34736e-198	DB3b	DOCK8	0.338
4.54833e-202	1.70145	0.971	0.543	1.4173e-197	DB3b	CDH20	0.428
3.37435e-198	1.70002	0.853	0.283	1.05148e-193	DB3b	CSMD3	0.57
1.36074e-196	1.74339	0.914	0.397	4.2402e-192	DB3b	HCN1	0.517
2.21167e-196	3.05252	0.347	0.043	6.89179e-192	DB3b	GRIN2A	0.304
7.88876e-194	2.11995	0.734	0.223	2.45822e-189	DB3b	ABCA4	0.511
3.5868e-186	2.67197	0.442	0.077	1.11768e-181	DB3b	LINC01896	0.365
4.67197e-184	2.34282	0.485	0.093	1.45583e-179	DB3b	DOCK10	0.392
1.00561e-181	1.4975	0.971	0.555	3.1336e-177	DB3b	ZPBP	0.416
1.036e-180	2.66827	0.512	0.11	3.22827e-176	DB3b	RRAD	0.402
1.48123e-176	2.00775	0.628	0.164	4.61565e-172	DB3b	CACNA1A	0.464
1.74728e-174	2.40245	0.64	0.197	5.44471e-170	DB3b	VAT1L	0.443
3.70056e-173	3.18664	0.382	0.062	1.15313e-168	DB3b	LYPD6	0.32
3.36092e-170	1.73283	0.758	0.248	1.0473e-165	DB3b	MEG3	0.51
1.79411e-168	1.90802	0.861	0.457	5.59064e-164	DB3b	CDH2	0.404
3.939e-165	1.5001	0.911	0.446	1.22743e-160	DB3b	NFIB	0.465
2.40257e-160	1.90083	0.796	0.357	7.48666e-156	DB3b	GABBR2	0.439
1.446e-154	1.87367	0.588	0.159	4.50589e-150	DB3b	FLT1	0.429
1.02775e-153	1.83971	0.702	0.242	3.20256e-149	DB3b	DTNA	0.46
6.84511e-150	2.45966	0.429	0.089	2.133e-145	DB3b	ENSG00000231252	0.34
6.68248e-149	1.4597	0.952	0.535	2.08233e-144	DB3b	NRG1	0.417
1.22258e-147	1.76368	0.626	0.187	3.80969e-143	DB3b	PLXNA4	0.439
6.43379e-141	2.01803	0.425	0.088	2.00483e-136	DB3b	ENSG00000249803	0.337
4.87682e-140	1.34111	0.94	0.589	1.51967e-135	DB3b	THSD7A	0.351
7.5439e-140	1.75506	0.827	0.426	2.35075e-135	DB3b	MAN1A1	0.401
3.68724e-138	1.13562	0.651	0.188	1.14898e-133	DB3b	SLC24A3	0.463
3.77338e-138	1.18593	0.981	0.723	1.17582e-133	DB3b	CNTN4	0.258
1.29594e-136	1.88996	0.658	0.23	4.03829e-132	DB3b	GRIA4	0.428
1.13472e-134	1.17092	0.973	0.716	3.53591e-130	DB3b	NEBL	0.257
6.97309e-133	2.79629	0.38	0.082	2.17288e-128	DB3b	MEGF11	0.298
2.49925e-132	2.25772	0.453	0.111	7.7879e-128	DB3b	PTPRZ1	0.342
1.68307e-129	2.54717	0.418	0.1	5.24462e-125	DB3b	CABLES1	0.318
1.84308e-129	1.50817	0.832	0.423	5.74322e-125	DB3b	CPLX4	0.409
1.86036e-128	3.07458	0.271	0.041	5.79706e-124	DB3b	ENSG00000230831	0.23
4.26392e-128	2.15734	0.425	0.099	1.32868e-123	DB3b	SLITRK6	0.326
1.06361e-127	1.80612	0.529	0.151	3.31431e-123	DB3b	OGFRL1	0.378
5.30504e-127	1.98661	0.716	0.346	1.6531e-122	DB3b	SH3D19	0.37
1.97766e-121	0.98696	0.959	0.49	6.16258e-117	DB3b	DMD	0.469
3.69037e-121	1.04533	0.978	0.899	1.14995e-116	DB3b	DST	0.079
5.08309e-121	1.84732	0.594	0.204	1.58394e-116	DB3b	NPHS1	0.39
2.409e-117	1.8234	0.708	0.336	7.50668e-113	DB3b	ENSG00000250243	0.372
2.26867e-116	1.53246	0.791	0.421	7.0694e-112	DB3b	CRMP1	0.37
3.13557e-116	2.20188	0.474	0.14	9.77075e-112	DB3b	PRTG	0.334
4.39189e-114	1.61676	0.796	0.456	1.36856e-109	DB3b	HYCC1	0.34
2.83018e-113	2.28689	0.312	0.06	8.81913e-109	DB3b	SALL3	0.252
3.06358e-111	1.4279	0.773	0.385	9.54641e-107	DB3b	EPHA3	0.388
8.92852e-109	1.18704	0.734	0.296	2.78222e-104	DB3b	REPS2	0.438
8.66739e-108	1.51502	0.666	0.269	2.70084e-103	DB3b	ZNF385D	0.397
4.60413e-104	1.23127	0.653	0.242	1.43469e-99	DB3b	PDE1A	0.411
1.09452e-103	1.90805	0.55	0.209	3.41065e-99	DB3b	KCNIP4-IT1	0.341
3.3113e-103	2.45645	0.357	0.088	1.03184e-98	DB3b	ENSG00000286071	0.269
2.21787e-102	1.12826	0.906	0.591	6.91109e-98	DB3b	RIMS1	0.315
7.49665e-101	0.750663	0.998	0.989	2.33603e-96	DB3b	NRXN3	0.009
1.17364e-100	1.32989	0.78	0.403	3.65716e-96	DB3b	BACH1	0.377
2.74798e-100	1.68796	0.483	0.151	8.56299e-96	DB3b	CSRP2	0.332
5.61148e-99	2.29874	0.271	0.052	1.74859e-94	DB3b	ENSG00000285572	0.219
1.76181e-98	1.20352	0.875	0.664	5.48996e-94	DB3b	PHYHIPL	0.211
4.44708e-98	1.94165	0.384	0.103	1.38576e-93	DB3b	ENSG00000287708	0.281
6.38526e-98	2.03799	0.532	0.205	1.98971e-93	DB3b	CSMD2	0.327
7.65671e-98	2.62581	0.284	0.058	2.38591e-93	DB3b	GPC5	0.226
5.54383e-94	1.28491	0.773	0.388	1.72751e-89	DB3b	ZEB2	0.385
3.47128e-93	1.38146	0.737	0.398	1.08169e-88	DB3b	PATJ	0.339
5.75294e-93	1.05058	0.716	0.307	1.79267e-88	DB3b	PSD3	0.409
6.46438e-93	1.90409	0.393	0.108	2.01436e-88	DB3b	FEZF2	0.285
7.09902e-91	1.93645	0.504	0.193	2.21213e-86	DB3b	ENSG00000248343	0.311
3.53662e-90	2.08203	0.496	0.19	1.10204e-85	DB3b	ASTN2	0.306
3.81829e-90	1.37521	0.556	0.204	1.18982e-85	DB3b	PRR16	0.352
1.0971e-88	1.25112	0.723	0.339	3.41866e-84	DB3b	VWC2	0.384
1.00732e-87	1.0186	0.861	0.49	3.13892e-83	DB3b	SLC8A1	0.371
2.32672e-87	1.79421	0.334	0.083	7.25029e-83	DB3b	SERTM1	0.251
9.66752e-86	1.47226	0.656	0.32	3.0125e-81	DB3b	PKIA	0.336
1.54135e-84	2.40888	0.277	0.062	4.80302e-80	DB3b	ENSG00000289726	0.215
1.54371e-84	1.42532	0.403	0.118	4.81035e-80	DB3b	RASD1	0.285
1.82208e-84	2.10308	0.333	0.088	5.67779e-80	DB3b	PHACTR3	0.245
1.64513e-82	0.885703	0.621	0.232	5.1264e-78	DB3b	C3orf70	0.389
1.16411e-80	1.18663	0.669	0.295	3.62749e-76	DB3b	PTPRR	0.374
3.45921e-80	1.7496	0.49	0.196	1.07792e-75	DB3b	ENSG00000250092	0.294
1.65368e-78	1.38833	0.623	0.288	5.15303e-74	DB3b	COBLL1	0.335
2.9768e-78	1.17859	0.591	0.25	9.27602e-74	DB3b	RBP3	0.341
1.16391e-77	1.50771	0.531	0.215	3.62686e-73	DB3b	PRKD1	0.316
1.85405e-77	2.01849	0.387	0.128	5.77742e-73	DB3b	HIP1	0.259
4.02922e-77	1.08725	0.887	0.648	1.25554e-72	DB3b	CABP5	0.239
8.5417e-76	1.03056	0.897	0.786	2.66168e-71	DB3b	STMN1	0.111
1.35064e-74	1.1459	0.803	0.516	4.20873e-70	DB3b	AHCYL2	0.287
1.56977e-74	1.73809	0.429	0.156	4.89157e-70	DB3b	XYLT1	0.273
3.03616e-73	1.24286	0.628	0.299	9.46098e-69	DB3b	CDH11	0.329
4.74318e-72	1.61701	0.36	0.11	1.47802e-67	DB3b	IGSF3	0.25
2.09603e-71	1.26134	0.71	0.415	6.53144e-67	DB3b	PRICKLE2	0.295
2.53475e-71	1.70327	0.307	0.083	7.89853e-67	DB3b	SSTR2	0.224
3.90473e-71	1.90178	0.257	0.06	1.21675e-66	DB3b	ENSG00000250284	0.197
6.8755e-71	1.52463	0.45	0.171	2.14247e-66	DB3b	IGSF9B	0.279
5.86666e-69	1.90706	0.365	0.123	1.82811e-64	DB3b	BRINP1	0.242
8.73044e-69	1.70764	0.455	0.185	2.72049e-64	DB3b	MLLT3	0.27
2.02826e-67	1.32187	0.575	0.281	6.32028e-63	DB3b	CELF4	0.294
4.42127e-66	1.65788	0.428	0.167	1.37771e-61	DB3b	NUDT4	0.261
6.61301e-66	1.62695	0.355	0.116	2.06068e-61	DB3b	CAV1	0.239
2.20583e-65	1.30569	0.639	0.352	6.87358e-61	DB3b	RASGRF2	0.287
4.06176e-64	1.14367	0.775	0.545	1.26569e-59	DB3b	FMN2	0.23
3.78924e-63	1.18587	0.512	0.215	1.18076e-58	DB3b	B3GLCT	0.297
1.55263e-62	1.4361	0.507	0.225	4.83814e-58	DB3b	PDE4D	0.282
2.04849e-62	1.22521	0.536	0.24	6.38329e-58	DB3b	ELMO1	0.296
4.87529e-62	0.945694	0.58	0.246	1.51919e-57	DB3b	SCN1A	0.334
8.25716e-62	0.947629	0.796	0.555	2.57301e-57	DB3b	MAP1B	0.241
2.12626e-60	0.909907	0.937	0.86	6.62565e-56	DB3b	OTX2-AS1	0.077
4.26404e-60	0.867657	0.612	0.299	1.32872e-55	DB3b	ESRRG	0.313
1.32636e-59	0.617411	0.976	0.873	4.13308e-55	DB3b	ZNF385B	0.103
3.03838e-59	1.61558	0.328	0.107	9.4679e-55	DB3b	MARCHF11	0.221
3.18703e-59	0.61708	0.545	0.228	9.93111e-55	DB3b	NSG1	0.317
4.86113e-59	1.10152	0.429	0.164	1.51478e-54	DB3b	DACH1	0.265
1.1976e-58	1.25757	0.574	0.298	3.73186e-54	DB3b	ERI1	0.276
2.06891e-58	1.14727	0.683	0.426	6.44693e-54	DB3b	ITSN1	0.257
8.40902e-58	1.48816	0.471	0.215	2.62033e-53	DB3b	TLE1	0.256
7.83642e-57	1.25092	0.466	0.196	2.44191e-52	DB3b	SPON1	0.27
1.70336e-56	2.07633	0.368	0.145	5.30783e-52	DB3b	STS	0.223
3.21182e-56	1.65863	0.338	0.119	1.00084e-51	DB3b	PKP1	0.219
6.34936e-56	1.13517	0.468	0.192	1.97853e-51	DB3b	EGLN3	0.276
9.80487e-56	1.21311	0.532	0.253	3.05529e-51	DB3b	SRGAP2	0.279
2.68056e-55	1.09894	0.656	0.391	8.3529e-51	DB3b	PHLPP1	0.265
5.17702e-55	1.18113	0.658	0.402	1.61321e-50	DB3b	SCN2A	0.256
2.61549e-54	0.981534	0.797	0.586	8.15013e-50	DB3b	SGMS1	0.211
5.28118e-54	1.67697	0.355	0.133	1.64567e-49	DB3b	MAST4	0.222
6.09166e-54	1.28007	0.607	0.342	1.89822e-49	DB3b	DEFB119	0.265
8.00783e-54	1.50252	0.493	0.25	2.49532e-49	DB3b	TUBE1	0.243
1.56998e-53	1.21232	0.401	0.153	4.89221e-49	DB3b	TENM1	0.248
6.12993e-53	1.3552	0.561	0.308	1.91015e-48	DB3b	TBC1D9	0.253
8.67237e-52	1.44742	0.439	0.2	2.7024e-47	DB3b	ARHGAP26	0.239
1.41573e-51	1.80827	0.261	0.081	4.41155e-47	DB3b	SEMA5B	0.18
7.82231e-50	0.565432	0.99	0.986	2.43751e-45	DB3b	RORA	0.004
3.14899e-49	0.70184	0.864	0.621	9.81256e-45	DB3b	PLXDC2	0.243
1.08929e-48	1.32985	0.487	0.243	3.39433e-44	DB3b	PAPSS1	0.244
1.47304e-48	1.26917	0.447	0.205	4.59015e-44	DB3b	CRYAB	0.242
1.57034e-48	1.90432	0.269	0.089	4.89333e-44	DB3b	KIRREL2	0.18
2.87016e-48	0.498676	0.995	0.985	8.9437e-44	DB3b	SYT1	0.01
6.0651e-48	0.526383	0.439	0.17	1.88995e-43	DB3b	GSG1	0.269
7.36337e-48	1.30261	0.479	0.232	2.2945e-43	DB3b	JAM3	0.247
1.14004e-47	1.10881	0.52	0.263	3.55247e-43	DB3b	SOX4	0.257
1.15878e-47	1.73408	0.268	0.089	3.61088e-43	DB3b	GPRIN3	0.179
2.54884e-47	0.742626	0.759	0.461	7.94243e-43	DB3b	SLC24A2	0.298
2.63935e-47	1.01263	0.704	0.499	8.22449e-43	DB3b	NCOA2	0.205
5.25022e-47	1.79634	0.269	0.092	1.63602e-42	DB3b	KIAA1549L	0.177
6.60086e-47	0.962733	0.693	0.46	2.05689e-42	DB3b	WASF3	0.233
9.90478e-47	1.81021	0.254	0.082	3.08643e-42	DB3b	TOX3	0.172
2.77303e-46	1.47482	0.41	0.187	8.64104e-42	DB3b	FAM78B	0.223
5.0774e-46	1.0695	0.637	0.401	1.58217e-41	DB3b	AFDN	0.236
3.28288e-45	0.595673	0.851	0.557	1.02298e-40	DB3b	CACNA2D1	0.294
3.48692e-45	0.954186	0.569	0.297	1.08656e-40	DB3b	CHRM3	0.272
6.0223e-45	0.668422	0.916	0.781	1.87661e-40	DB3b	EPB41	0.135
1.29047e-44	0.563694	0.946	0.829	4.02124e-40	DB3b	PTPRD	0.117
1.8298e-43	0.847038	0.718	0.473	5.70183e-39	DB3b	ZNF536	0.245
2.16722e-43	0.829303	0.734	0.508	6.75327e-39	DB3b	TJP1	0.226
3.79752e-43	0.866457	0.645	0.387	1.18335e-38	DB3b	CHN1	0.258
8.14325e-43	0.761529	0.77	0.495	2.53752e-38	DB3b	CAMK4	0.275
1.66525e-42	0.657998	0.892	0.747	5.18908e-38	DB3b	TPD52	0.145
1.77066e-42	0.812548	0.712	0.488	5.51756e-38	DB3b	TMEM178B	0.224
1.2964e-41	0.939427	0.574	0.314	4.03971e-37	DB3b	EPHA7	0.26
1.82804e-41	0.795006	0.474	0.224	5.69636e-37	DB3b	ST6GALNAC3	0.25
9.20543e-41	1.65405	0.303	0.122	2.8685e-36	DB3b	TP53BP2	0.181
1.14187e-40	1.438	0.35	0.152	3.55818e-36	DB3b	ZFYVE28	0.198
1.52794e-40	1.17578	0.466	0.239	4.76121e-36	DB3b	MIR325HG	0.227
6.89008e-40	1.05522	0.609	0.385	2.14702e-35	DB3b	CXXC5	0.224
1.65284e-39	1.49104	0.306	0.124	5.15041e-35	DB3b	RNF144A	0.182
3.33507e-39	0.386284	0.764	0.479	1.03924e-34	DB3b	TENM3	0.285
4.68868e-38	1.53969	0.271	0.104	1.46104e-33	DB3b	TACC2	0.167
5.5828e-38	1.14225	0.586	0.375	1.73966e-33	DB3b	HLA-A	0.211
6.0969e-38	0.704503	0.788	0.577	1.89986e-33	DB3b	TANC2	0.211
1.1555e-37	1.11751	0.531	0.322	3.60065e-33	DB3b	VPS8	0.209
1.27564e-37	1.92087	0.33	0.148	3.97503e-33	DB3b	ELSPBP1	0.182
8.04096e-37	1.27693	0.395	0.192	2.50564e-32	DB3b	SH3BGRL	0.203
2.13454e-36	0.854299	0.656	0.442	6.65145e-32	DB3b	SESN3	0.214
3.86573e-36	1.176	0.498	0.299	1.2046e-31	DB3b	APBA1	0.199
1.46213e-35	1.06203	0.323	0.136	4.55614e-31	DB3b	GNG2	0.187
2.24774e-35	1.00252	0.471	0.242	7.00419e-31	DB3b	SCN7A	0.229
5.54291e-35	0.699373	0.803	0.643	1.72722e-30	DB3b	MCF2L2	0.16
6.75335e-35	0.90657	0.566	0.356	2.10441e-30	DB3b	ATP11A	0.21
9.05446e-35	1.1772	0.361	0.166	2.82146e-30	DB3b	TRPC7	0.195
1.13462e-34	0.815457	0.721	0.55	3.5356e-30	DB3b	FAM3C	0.171
1.42195e-34	1.44779	0.357	0.174	4.43094e-30	DB3b	CELF6	0.183
1.78884e-34	1.14909	0.52	0.317	5.57419e-30	DB3b	MSRB3	0.203
6.06666e-34	0.629482	0.815	0.676	1.89043e-29	DB3b	JARID2	0.139
9.03349e-34	1.42599	0.35	0.171	2.81493e-29	DB3b	RNF217	0.179
9.13869e-34	0.94113	0.639	0.452	2.84771e-29	DB3b	DYNC1I1	0.187
1.17003e-33	0.984092	0.556	0.357	3.64592e-29	DB3b	ANKRD33B	0.199
1.78745e-33	0.476133	0.8	0.569	5.56988e-29	DB3b	LSAMP	0.231
3.88931e-33	1.11334	0.374	0.181	1.21195e-28	DB3b	ASTN1	0.193
4.38443e-33	0.662541	0.816	0.678	1.36623e-28	DB3b	AKAP6	0.138
5.44351e-33	1.18962	0.271	0.109	1.69625e-28	DB3b	PLCL2	0.162
5.83622e-33	1.05964	0.429	0.231	1.81862e-28	DB3b	DGKD	0.198
6.19141e-33	0.761917	0.669	0.426	1.9293e-28	DB3b	SNCB	0.243
7.00884e-33	0.465942	0.723	0.435	2.18403e-28	DB3b	BCAT1	0.288
7.54254e-33	0.283294	0.45	0.208	2.35033e-28	DB3b	PTPRO	0.242
8.6503e-33	1.45177	0.395	0.215	2.69552e-28	DB3b	MRPS30	0.18
9.49623e-33	0.71618	0.558	0.322	2.95912e-28	DB3b	CACNA1G	0.236
1.06636e-32	0.474885	0.96	0.935	3.32288e-28	DB3b	GABRB3	0.025
1.38576e-32	0.845468	0.735	0.585	4.31817e-28	DB3b	PPP1CC	0.15
1.40126e-32	0.55021	0.926	0.857	4.36647e-28	DB3b	ANK2	0.069
6.27306e-32	1.20189	0.304	0.134	1.95475e-27	DB3b	KCNH6	0.17
6.58884e-32	1.17736	0.344	0.162	2.05315e-27	DB3b	ENSG00000286648	0.182
1.53104e-31	1.63445	0.274	0.12	4.77089e-27	DB3b	FARP1	0.154
1.64313e-31	1.1449	0.342	0.163	5.12014e-27	DB3b	SH3GL3	0.179
4.113e-31	0.563773	0.876	0.716	1.28165e-26	DB3b	OPCML	0.16
4.60057e-31	0.591807	0.911	0.823	1.43358e-26	DB3b	ACTG1	0.088
9.84284e-31	0.555249	0.867	0.732	3.06713e-26	DB3b	FAM135B	0.135
1.17385e-30	0.60135	0.845	0.747	3.65785e-26	DB3b	JMJD1C	0.098
3.09724e-30	0.918433	0.496	0.29	9.6513e-26	DB3b	SIPA1L3	0.206
5.26501e-30	1.21617	0.396	0.216	1.64063e-25	DB3b	TUBB3	0.18
6.30267e-30	0.743739	0.753	0.606	1.96397e-25	DB3b	ENSG00000258776	0.147
3.9667e-29	1.14138	0.385	0.206	1.23606e-24	DB3b	MFHAS1	0.179
7.61003e-29	1.26338	0.48	0.307	2.37136e-24	DB3b	NTRK2	0.173
1.02032e-28	0.679651	0.705	0.522	3.17941e-24	DB3b	MYO9A	0.183
2.11311e-28	1.26932	0.254	0.106	6.58466e-24	DB3b	MMP16	0.148
2.73585e-28	1.05341	0.455	0.272	8.52517e-24	DB3b	EML6	0.183
5.1044e-28	0.670622	0.699	0.518	1.59058e-23	DB3b	LYST	0.181
1.00027e-27	0.512775	0.68	0.473	3.11693e-23	DB3b	SLC1A2	0.207
1.28337e-27	0.861483	0.599	0.422	3.9991e-23	DB3b	MBP	0.177
1.49625e-27	1.41798	0.293	0.141	4.66246e-23	DB3b	NIM1K	0.152
1.6721e-27	0.582454	0.8	0.638	5.21043e-23	DB3b	NRCAM	0.162
3.20473e-27	0.726655	0.772	0.656	9.98625e-23	DB3b	TUBB4B	0.116
3.94217e-27	1.02307	0.414	0.233	1.22842e-22	DB3b	GTF3C1	0.181
5.52401e-27	0.932162	0.344	0.172	1.72134e-22	DB3b	NTRK3	0.172
2.82045e-26	0.852785	0.506	0.315	8.78882e-22	DB3b	LHX4	0.191
3.1033e-26	1.05776	0.418	0.242	9.67018e-22	DB3b	USP24	0.176
3.93544e-26	0.547813	0.616	0.4	1.22632e-21	DB3b	PDE1C	0.216
4.5259e-26	1.14969	0.29	0.138	1.41032e-21	DB3b	ENSG00000230333	0.152
6.39131e-26	0.741322	0.422	0.226	1.9916e-21	DB3b	SYN2	0.196
6.70049e-26	1.19564	0.357	0.19	2.08794e-21	DB3b	ARHGAP29	0.167
7.75203e-26	0.863831	0.563	0.376	2.41561e-21	DB3b	ENSG00000287100	0.187
9.96474e-26	1.37678	0.317	0.164	3.10511e-21	DB3b	KRCC1	0.153
2.17888e-25	1.24265	0.301	0.149	6.7896e-21	DB3b	RIMKLA	0.152
2.70832e-25	0.513745	0.954	0.943	8.4394e-21	DB3b	CKB	0.011
3.92373e-25	0.45548	0.905	0.842	1.22267e-20	DB3b	RERE	0.063
1.17766e-24	1.06836	0.326	0.171	3.66972e-20	DB3b	MYRIP	0.155
1.26568e-24	1.2816	0.258	0.121	3.94399e-20	DB3b	ERBIN	0.137
3.87826e-24	0.814967	0.553	0.381	1.2085e-19	DB3b	NRIP1	0.172
5.68945e-24	1.0382	0.322	0.164	1.77289e-19	DB3b	TMEM132B	0.158
7.52717e-24	0.609958	0.772	0.648	2.34554e-19	DB3b	PKP4	0.124
7.72031e-24	0.805877	0.399	0.225	2.40573e-19	DB3b	FIGN	0.174
1.10272e-23	0.713448	0.453	0.262	3.4362e-19	DB3b	HSPA1B	0.191
1.68901e-23	0.458029	0.892	0.826	5.26313e-19	DB3b	TCF4	0.066
1.91732e-23	0.637916	0.708	0.544	5.97455e-19	DB3b	MIR99AHG	0.164
2.19266e-23	0.491467	0.853	0.772	6.83254e-19	DB3b	MSI2	0.081
3.03196e-23	1.10172	0.336	0.181	9.44788e-19	DB3b	DANCR	0.155
4.13313e-23	1.0267	0.317	0.165	1.28793e-18	DB3b	JPH4	0.152
5.62804e-23	0.411551	0.491	0.288	1.75375e-18	DB3b	NUP93	0.203
8.31317e-23	0.972374	0.388	0.227	2.59047e-18	DB3b	LNCRNA-IUR	0.161
8.38516e-23	0.50675	0.789	0.646	2.6129e-18	DB3b	MCC	0.143
9.75558e-23	0.827896	0.571	0.412	3.03994e-18	DB3b	GTDC1	0.159
9.86606e-23	0.477113	0.715	0.54	3.07436e-18	DB3b	SORBS2	0.175
1.22944e-22	0.56691	0.784	0.662	3.83107e-18	DB3b	ABCA5	0.122
1.62997e-22	0.298646	0.981	0.977	5.07914e-18	DB3b	CADPS	0.004
1.96287e-22	0.775448	0.52	0.352	6.1165e-18	DB3b	MPDZ	0.168
2.27873e-22	1.0599	0.295	0.149	7.10075e-18	DB3b	CNN3	0.146
2.77657e-22	0.493702	0.81	0.711	8.65205e-18	DB3b	PTEN	0.099
2.7868e-22	0.885399	0.51	0.353	8.68396e-18	DB3b	CACNA1D	0.157
3.02821e-22	0.958001	0.428	0.27	9.43621e-18	DB3b	EEF2K	0.158
3.20684e-22	0.607233	0.71	0.579	9.99284e-18	DB3b	ARHGAP5	0.131
3.48246e-22	0.475508	0.658	0.467	1.08517e-17	DB3b	GABRR3	0.191
5.32652e-22	0.609986	0.713	0.571	1.6598e-17	DB3b	RALGPS2	0.142
6.08166e-22	0.970825	0.407	0.248	1.89511e-17	DB3b	LINC01619	0.159
6.67439e-22	1.01962	0.355	0.205	2.07981e-17	DB3b	CHD7	0.15
7.72427e-22	1.2003	0.345	0.197	2.40696e-17	DB3b	PINK1	0.148
1.32636e-21	0.871648	0.474	0.31	4.13308e-17	DB3b	PRKAA2	0.164
2.13854e-21	1.19347	0.261	0.13	6.66389e-17	DB3b	SHISA5	0.131
4.07069e-21	0.363543	0.881	0.816	1.26847e-16	DB3b	PPFIA2	0.065
6.9523e-21	0.713312	0.567	0.393	2.16641e-16	DB3b	ALDOC	0.174
7.67929e-21	0.903035	0.569	0.45	2.39294e-16	DB3b	HLA-B	0.119
1.3071e-20	0.723058	0.412	0.246	4.07306e-16	DB3b	ENOX1	0.166
1.58473e-20	0.889682	0.485	0.343	4.93817e-16	DB3b	ELP4	0.142
2.6336e-20	1.19195	0.252	0.126	8.20657e-16	DB3b	NDRG1	0.126
2.79303e-20	0.525636	0.759	0.619	8.70337e-16	DB3b	SMIM36	0.14
2.85233e-20	0.696736	0.61	0.463	8.88815e-16	DB3b	EML5	0.147
4.62887e-20	0.827666	0.35	0.197	1.4424e-15	DB3b	USH2A	0.153
5.39382e-20	0.444662	0.845	0.742	1.68077e-15	DB3b	GNAS	0.103
1.18429e-19	0.823339	0.388	0.236	3.69037e-15	DB3b	KCNAB1	0.152
1.40688e-19	0.458329	0.799	0.689	4.38397e-15	DB3b	MAPRE2	0.11
1.51894e-19	0.580602	0.669	0.517	4.73316e-15	DB3b	ZDHHC2	0.152
1.54382e-19	1.00455	0.38	0.239	4.8107e-15	DB3b	PHTF1	0.141
1.57089e-19	0.942506	0.326	0.185	4.89506e-15	DB3b	CUEDC1	0.141
1.79971e-19	0.633494	0.631	0.514	5.60806e-15	DB3b	SMARCA2	0.117
2.30016e-19	0.509069	0.734	0.622	7.16753e-15	DB3b	SLC1A7	0.112
2.3573e-19	0.739247	0.525	0.369	7.34557e-15	DB3b	CPD	0.156
3.50585e-19	0.869885	0.447	0.296	1.09246e-14	DB3b	ACSL6	0.151
5.16016e-19	0.691874	0.531	0.377	1.60796e-14	DB3b	GUCY1B1	0.154
7.76989e-19	1.04698	0.33	0.194	2.42117e-14	DB3b	IRF9	0.136
1.23506e-18	0.71493	0.423	0.266	3.84858e-14	DB3b	SPARC	0.157
1.31377e-18	0.540583	0.723	0.568	4.09383e-14	DB3b	GRIA1	0.155
1.42592e-18	1.15623	0.372	0.241	4.4433e-14	DB3b	MSMO1	0.131
2.15517e-18	0.446437	0.59	0.393	6.71572e-14	DB3b	TMEM108	0.197
3.97989e-18	1.14787	0.274	0.151	1.24017e-13	DB3b	MREG	0.123
5.29858e-18	1.00922	0.3	0.169	1.65109e-13	DB3b	TBC1D8	0.131
6.54336e-18	1.24574	0.292	0.168	2.03898e-13	DB3b	KDM7A	0.124
9.59046e-18	0.98487	0.317	0.186	2.98848e-13	DB3b	ADD2	0.131
1.08897e-17	0.407954	0.843	0.788	3.39333e-13	DB3b	ARL6IP1	0.055
1.17838e-17	0.377662	0.902	0.842	3.67196e-13	DB3b	CAMK1D	0.06
2.76419e-17	0.770351	0.496	0.36	8.61349e-13	DB3b	RETREG1	0.136
2.89875e-17	0.529278	0.724	0.613	9.03279e-13	DB3b	CD47	0.111
4.48557e-17	0.573376	0.662	0.541	1.39775e-12	DB3b	TRIM2	0.121
4.97303e-17	0.800494	0.643	0.582	1.54965e-12	DB3b	B2M	0.061
7.5543e-17	0.727411	0.352	0.204	2.354e-12	DB3b	CCL3	0.148
1.10824e-16	1.03437	0.298	0.172	3.45339e-12	DB3b	LRP8	0.126
1.10954e-16	1.07248	0.261	0.144	3.45743e-12	DB3b	POU2F2	0.117
1.23471e-16	0.721355	0.461	0.321	3.84749e-12	DB3b	PLEKHA6	0.14
1.31856e-16	0.554615	0.59	0.455	4.10876e-12	DB3b	OSBPL8	0.135
1.33947e-16	0.688021	0.553	0.433	4.17393e-12	DB3b	ZFAND5	0.12
1.43297e-16	0.706468	0.515	0.373	4.46527e-12	DB3b	BICD1	0.142
5.00936e-16	0.805884	0.439	0.296	1.56097e-11	DB3b	STMN4	0.143
6.09062e-16	0.764479	0.368	0.234	1.8979e-11	DB3b	RALY	0.134
6.2611e-16	0.614899	0.569	0.44	1.95102e-11	DB3b	RHEB	0.129
6.55388e-16	0.658323	0.46	0.318	2.04225e-11	DB3b	NME7	0.142
8.28162e-16	0.568751	0.715	0.624	2.58063e-11	DB3b	H2AZ2	0.091
9.19382e-16	0.567561	0.548	0.412	2.86488e-11	DB3b	ADARB1	0.136
9.28509e-16	0.968019	0.315	0.194	2.89333e-11	DB3b	PITPNA	0.121
1.04625e-15	0.450701	0.731	0.632	3.26021e-11	DB3b	BTBD8	0.099
1.29532e-15	0.670159	0.336	0.203	4.03635e-11	DB3b	S100A6	0.133
1.97519e-15	0.931519	0.366	0.243	6.1549e-11	DB3b	DNAJB9	0.123
1.9845e-15	0.721519	0.483	0.353	6.18392e-11	DB3b	SMAD2	0.13
2.09915e-15	0.666833	0.48	0.346	6.54118e-11	DB3b	LRRC1	0.134
2.9619e-15	0.943837	0.3	0.179	9.22958e-11	DB3b	SFI1	0.121
6.52795e-15	0.62005	0.585	0.474	2.03417e-10	DB3b	GABRA5	0.111
1.20312e-14	0.842968	0.336	0.212	3.74904e-10	DB3b	KIF16B	0.124
1.42302e-14	0.766951	0.626	0.534	4.43427e-10	DB3b	HLA-C	0.092
1.9341e-14	0.318679	0.883	0.822	6.02684e-10	DB3b	KIF1B	0.061
2.26997e-14	0.285437	0.922	0.849	7.07346e-10	DB3b	SAMSN1	0.073
3.47596e-14	0.731147	0.409	0.283	1.08314e-09	DB3b	SEPTIN11	0.126
4.77176e-14	0.730229	0.431	0.308	1.48693e-09	DB3b	JAKMIP2	0.123
5.41574e-14	0.704839	0.415	0.288	1.6876e-09	DB3b	MCF2L	0.127
6.84192e-14	0.965333	0.288	0.179	2.13201e-09	DB3b	ETFA	0.109
7.80652e-14	0.737045	0.376	0.256	2.43259e-09	DB3b	SLC46A3	0.12
8.21002e-14	0.454819	0.32	0.193	2.55832e-09	DB3b	CHI3L1	0.127
9.7254e-14	0.488888	0.672	0.573	3.03053e-09	DB3b	FER	0.099
1.29148e-13	0.607625	0.523	0.394	4.02439e-09	DB3b	ENSG00000258637	0.129
1.59829e-13	0.400378	0.789	0.703	4.98042e-09	DB3b	GPM6A	0.086
1.8982e-13	0.707954	0.352	0.227	5.91497e-09	DB3b	DENND2B	0.125
2.02833e-13	0.955033	0.285	0.177	6.32047e-09	DB3b	GPSM2	0.108
2.09297e-13	0.816906	0.385	0.269	6.52191e-09	DB3b	FOCAD	0.116
2.95438e-13	0.621626	0.526	0.399	9.20613e-09	DB3b	CRADD	0.127
3.11074e-13	0.913528	0.257	0.149	9.69337e-09	DB3b	WFDC2	0.108
3.77817e-13	0.923307	0.304	0.196	1.17732e-08	DB3b	PLCH2	0.108
3.80721e-13	0.579108	0.599	0.492	1.18637e-08	DB3b	SPAG16	0.107
5.50328e-13	0.532522	0.374	0.234	1.71488e-08	DB3b	CCL4	0.14
7.30569e-13	0.741424	0.345	0.224	2.27653e-08	DB3b	SREBF2	0.121
7.88799e-13	0.847724	0.317	0.208	2.45798e-08	DB3b	MACIR	0.109
8.41507e-13	0.452863	0.743	0.674	2.62222e-08	DB3b	STXBP5L	0.069
8.96069e-13	0.729325	0.437	0.325	2.79224e-08	DB3b	NDRG3	0.112
1.03561e-12	0.466422	0.68	0.599	3.22707e-08	DB3b	PSAP	0.081
1.10653e-12	0.511749	0.628	0.524	3.44807e-08	DB3b	RSL24D1	0.104
1.27945e-12	0.406582	0.612	0.489	3.9869e-08	DB3b	SCD5	0.123
1.51184e-12	0.464333	0.418	0.277	4.71105e-08	DB3b	HLA-DRA	0.141
1.69257e-12	0.380094	0.786	0.722	5.27423e-08	DB3b	PCLO	0.064
1.7044e-12	0.512492	0.618	0.532	5.3111e-08	DB3b	MARK1	0.086
2.65213e-12	0.590627	0.678	0.6	8.2643e-08	DB3b	LDHB	0.078
2.69494e-12	0.417091	0.542	0.414	8.39769e-08	DB3b	SPP1	0.128
2.86146e-12	0.391638	0.588	0.454	8.9166e-08	DB3b	CCNG2	0.134
4.41058e-12	0.708346	0.339	0.227	1.37438e-07	DB3b	ADD3	0.112
4.85714e-12	0.600302	0.542	0.431	1.51353e-07	DB3b	CAMSAP2	0.111
6.95234e-12	0.840648	0.311	0.205	2.16642e-07	DB3b	MXD4	0.106
7.46275e-12	0.38765	0.791	0.729	2.32547e-07	DB3b	ATP1A3	0.062
9.50813e-12	0.603017	0.482	0.374	2.96283e-07	DB3b	TENT4B	0.108
9.92135e-12	0.529441	0.635	0.539	3.09159e-07	DB3b	ARIH1	0.096
1.73255e-11	0.340363	0.789	0.719	5.39881e-07	DB3b	ATXN1	0.07
1.76676e-11	0.665016	0.423	0.312	5.50539e-07	DB3b	RHOBTB3	0.111
2.25739e-11	0.608245	0.26	0.155	7.03426e-07	DB3b	CCL2	0.105
2.88032e-11	0.780023	0.369	0.263	8.97535e-07	DB3b	LDLRAD4	0.106
2.90252e-11	0.297706	0.808	0.752	9.04454e-07	DB3b	OTX2	0.056
3.57621e-11	0.676259	0.388	0.279	1.11438e-06	DB3b	RASSF8	0.109
3.6837e-11	0.405255	0.731	0.639	1.14788e-06	DB3b	NEUROD4	0.092
3.72627e-11	0.516176	0.612	0.535	1.16114e-06	DB3b	AAK1	0.077
4.468e-11	0.410262	0.75	0.699	1.39227e-06	DB3b	SRRM4	0.051
4.62755e-11	0.613592	0.526	0.431	1.44199e-06	DB3b	MAN1A2	0.095
4.89594e-11	0.711351	0.361	0.258	1.52562e-06	DB3b	RIMBP2	0.103
5.0071e-11	0.743423	0.342	0.24	1.56026e-06	DB3b	MMD	0.102
5.36128e-11	0.790002	0.331	0.231	1.67063e-06	DB3b	IFT57	0.1
5.58887e-11	0.498707	0.517	0.401	1.74155e-06	DB3b	BMERB1	0.116
5.69691e-11	0.564826	0.458	0.346	1.77521e-06	DB3b	SLC4A8	0.112
6.64587e-11	0.442044	0.662	0.584	2.07092e-06	DB3b	MAP3K13	0.078
8.29841e-11	0.415634	0.564	0.45	2.58587e-06	DB3b	DAPK1	0.114
1.04289e-10	0.726674	0.29	0.188	3.24975e-06	DB3b	FAM124A	0.102
1.10094e-10	0.532383	0.404	0.291	3.43064e-06	DB3b	DYNC2H1	0.113
1.21477e-10	0.538686	0.507	0.395	3.78535e-06	DB3b	ENSG00000257894	0.112
1.22708e-10	0.420337	0.699	0.625	3.8237e-06	DB3b	CDC42	0.074
1.42729e-10	0.73139	0.365	0.262	4.44758e-06	DB3b	TPST1	0.103
1.97436e-10	0.693652	0.32	0.217	6.1523e-06	DB3b	HECTD2	0.103
2.19276e-10	0.730351	0.303	0.202	6.83285e-06	DB3b	SNTB2	0.101
2.91958e-10	0.573826	0.487	0.384	9.0977e-06	DB3b	FAM168A	0.103
3.65555e-10	0.575594	0.314	0.206	1.1391e-05	DB3b	TTTY14	0.108
3.8469e-10	0.372305	0.596	0.486	1.19873e-05	DB3b	ENSG00000258162	0.11
3.94229e-10	0.731525	0.352	0.252	1.22846e-05	DB3b	IFTAP	0.1
4.43089e-10	0.786076	0.277	0.185	1.38071e-05	DB3b	LANCL2	0.092
4.56696e-10	0.468548	0.588	0.503	1.42311e-05	DB3b	ATE1	0.085
5.29557e-10	0.47018	0.258	0.161	1.65015e-05	DB3b	SLC8A1-AS1	0.097
6.48454e-10	0.744632	0.258	0.166	2.02065e-05	DB3b	CAMKK1	0.092
7.26839e-10	0.524447	0.368	0.261	2.2649e-05	DB3b	ENSG00000232855	0.107
7.52006e-10	0.617913	0.295	0.196	2.34333e-05	DB3b	ENSG00000233635	0.099
8.21039e-10	0.633641	0.447	0.359	2.55844e-05	DB3b	NR6A1	0.088
8.57099e-10	0.742064	0.341	0.242	2.67081e-05	DB3b	ACER3	0.099
9.88274e-10	0.513001	0.288	0.189	3.07956e-05	DB3b	LPCAT2	0.099
1.05527e-09	0.787238	0.287	0.194	3.28833e-05	DB3b	HMGCR	0.093
1.12721e-09	0.596372	0.415	0.32	3.5125e-05	DB3b	SPOCK2	0.095
1.14546e-09	0.512275	0.296	0.196	3.56938e-05	DB3b	MPPED2	0.1
1.30849e-09	0.472264	0.604	0.516	4.07738e-05	DB3b	GSK3B	0.088
1.34263e-09	0.577985	0.436	0.334	4.18377e-05	DB3b	TTC8	0.102
1.55092e-09	0.7814	0.279	0.188	4.83282e-05	DB3b	GNAI3	0.091
1.65884e-09	0.415819	0.651	0.569	5.16911e-05	DB3b	BRAF	0.082
1.88673e-09	0.808679	0.274	0.182	5.87923e-05	DB3b	RNF182	0.092
1.89278e-09	0.557357	0.488	0.401	5.89809e-05	DB3b	MIR181A2HG	0.087
1.93349e-09	0.403653	0.616	0.515	6.02496e-05	DB3b	ACBD6	0.101
2.02992e-09	0.407162	0.588	0.476	6.32543e-05	DB3b	SLC6A6	0.112
2.19747e-09	0.883399	0.257	0.169	6.84754e-05	DB3b	TTC9B	0.088
2.2764e-09	0.458607	0.288	0.188	7.0935e-05	DB3b	PDZD2	0.1
2.3983e-09	0.412597	0.716	0.639	7.47335e-05	DB3b	TSC22D1	0.077
2.73816e-09	0.369964	0.569	0.466	8.53236e-05	DB3b	TMEM132C	0.103
3.12388e-09	0.330647	0.715	0.641	9.73431e-05	DB3b	RABGAP1L	0.074
3.25398e-09	0.423798	0.582	0.486	0.000101397	DB3b	PSPC1	0.096
3.68276e-09	0.349091	0.67	0.585	0.000114759	DB3b	WAC	0.085
4.18457e-09	0.408524	0.463	0.359	0.000130396	DB3b	IER2	0.104
4.63289e-09	0.65801	0.271	0.182	0.000144365	DB3b	PRRT2	0.089
5.07538e-09	0.31031	0.439	0.319	0.000158154	DB3b	MMP2	0.12
5.44447e-09	0.305065	0.718	0.639	0.000169655	DB3b	PLEKHA5	0.079
5.4716e-09	0.456949	0.553	0.467	0.0001705	DB3b	NR3C2	0.086
6.26224e-09	0.324633	0.784	0.77	0.000195138	DB3b	PKM	0.014
6.42649e-09	0.47845	0.463	0.363	0.000200256	DB3b	MRTFA	0.1
6.49784e-09	0.706173	0.366	0.269	0.000202479	DB3b	ABR	0.097
6.57626e-09	0.373959	0.448	0.334	0.000204923	DB3b	RCAN2	0.114
7.12869e-09	0.420672	0.255	0.162	0.000222137	DB3b	CCL4L2	0.093
7.24168e-09	0.626714	0.303	0.211	0.000225658	DB3b	LNP1	0.092
7.4309e-09	0.63696	0.257	0.168	0.000231554	DB3b	MTSS1	0.089
7.53649e-09	0.514583	0.372	0.275	0.000234844	DB3b	CREBBP	0.097
8.07784e-09	0.439855	0.285	0.19	0.000251714	DB3b	LINC02055	0.095
8.26627e-09	0.581342	0.391	0.303	0.000257585	DB3b	DNMT1	0.088
8.58893e-09	0.259216	0.65	0.528	0.00026764	DB3b	DOCK4	0.122
8.85956e-09	0.576067	0.374	0.278	0.000276073	DB3b	DCLK2	0.096
9.17245e-09	0.566489	0.395	0.301	0.000285823	DB3b	SHROOM3	0.094
9.53286e-09	0.31008	0.7	0.618	0.000297054	DB3b	UBE2E3	0.082
1.09396e-08	0.465043	0.422	0.322	0.000340888	DB3b	SCN8A	0.1
1.22357e-08	0.422934	0.368	0.263	0.000381278	DB3b	YBX3	0.105
1.32482e-08	0.288379	0.805	0.751	0.000412828	DB3b	CHD9	0.054
1.39281e-08	0.531755	0.531	0.454	0.000434014	DB3b	RNF130	0.077
1.55038e-08	0.416142	0.616	0.539	0.000483112	DB3b	ENSG00000290928	0.077
1.67983e-08	0.699761	0.33	0.239	0.000523452	DB3b	HACE1	0.091
1.92097e-08	0.361276	0.296	0.196	0.000598594	DB3b	CD74	0.1
1.93267e-08	0.736374	0.287	0.201	0.000602239	DB3b	VTN	0.086
2.12183e-08	0.426143	0.528	0.43	0.000661184	DB3b	SLC12A2-DT	0.098
2.63395e-08	0.411301	0.54	0.456	0.000820765	DB3b	MFSD4A	0.084
2.70443e-08	0.404087	0.385	0.277	0.000842728	DB3b	TLE4	0.108
2.73898e-08	0.366924	0.463	0.348	0.000853495	DB3b	PCDH15	0.115
2.74363e-08	0.284389	0.769	0.716	0.000854942	DB3b	MED13L	0.053
2.95679e-08	0.640535	0.349	0.266	0.000921366	DB3b	HNRNPAB	0.083
3.04867e-08	0.328674	0.723	0.641	0.000949996	DB3b	ENSG00000259481	0.082
3.32581e-08	0.69607	0.396	0.311	0.00103636	DB3b	TUBA4A	0.085
3.86773e-08	0.344948	0.591	0.502	0.00120522	DB3b	PRCD	0.089
3.99162e-08	0.423497	0.58	0.506	0.00124383	DB3b	ATP6V0A1	0.074
4.15686e-08	0.630978	0.374	0.282	0.00129532	DB3b	SPTBN4	0.092
4.33145e-08	0.367769	0.42	0.307	0.00134972	DB3b	INPP4B	0.113
4.4159e-08	0.591528	0.371	0.281	0.00137604	DB3b	CAMK2G	0.09
4.63472e-08	0.404557	0.425	0.323	0.00144423	DB3b	ENSG00000286863	0.102
4.93056e-08	0.565902	0.273	0.184	0.00153641	DB3b	ARHGAP10	0.089
5.01026e-08	0.261625	0.784	0.709	0.00156125	DB3b	CHN2	0.075
5.70526e-08	0.532149	0.376	0.285	0.00177782	DB3b	IQCK	0.091
6.52117e-08	0.401133	0.558	0.476	0.00203206	DB3b	PPP2R5E	0.082
8.3552e-08	0.457787	0.387	0.285	0.00260356	DB3b	FAM13A	0.102
8.65045e-08	0.503266	0.429	0.341	0.00269557	DB3b	SERGEF	0.088
9.8035e-08	0.527158	0.453	0.379	0.00305487	DB3b	APLP1	0.074
1.29021e-07	0.695913	0.303	0.222	0.00402043	DB3b	WAC-AS1	0.081
2.25997e-07	0.597467	0.326	0.248	0.00704229	DB3b	PTAR1	0.078
2.43277e-07	0.660289	0.292	0.214	0.00758077	DB3b	ACOT7	0.078
2.46242e-07	0.291897	0.788	0.748	0.00767315	DB3b	MAML2	0.04
2.52716e-07	0.361254	0.517	0.423	0.00787489	DB3b	WNK2	0.094
2.88687e-07	0.513403	0.39	0.305	0.00899577	DB3b	FAM120B	0.085
2.89406e-07	0.377609	0.723	0.666	0.00901819	DB3b	CLTB	0.057
3.34686e-07	0.300069	0.681	0.603	0.0104291	DB3b	HLF	0.078
3.63153e-07	0.594588	0.306	0.228	0.0113162	DB3b	POM121	0.078
3.66334e-07	0.500555	0.456	0.378	0.0114153	DB3b	ACACA	0.078
3.81377e-07	0.30302	0.77	0.731	0.0118841	DB3b	HMGN2	0.039
3.84556e-07	0.310414	0.699	0.652	0.0119831	DB3b	PRMT1	0.047
4.19294e-07	0.736549	0.261	0.187	0.0130656	DB3b	AMPD3	0.074
4.32353e-07	0.323338	0.456	0.36	0.0134726	DB3b	PIK3R1	0.096
4.41063e-07	0.416823	0.52	0.448	0.013744	DB3b	USP22	0.072
4.89898e-07	0.579393	0.36	0.281	0.0152657	DB3b	CLCN4	0.079
5.0896e-07	0.450905	0.347	0.264	0.0158597	DB3b	PTPRS	0.083
5.18692e-07	0.356886	0.311	0.222	0.016163	DB3b	NRG2	0.089
6.00358e-07	0.599481	0.322	0.242	0.0187078	DB3b	RND3	0.08
6.54358e-07	0.256804	0.834	0.803	0.0203904	DB3b	BTG1	0.031
7.04799e-07	0.329806	0.602	0.518	0.0219622	DB3b	KCNB1	0.084
7.91738e-07	0.594396	0.331	0.246	0.0246714	DB3b	EGR1	0.085
9.08599e-07	0.392442	0.487	0.412	0.0283128	DB3b	PDIA6	0.075
9.28048e-07	0.53982	0.345	0.267	0.0289189	DB3b	DYNC2I1	0.078
1.00172e-06	0.323397	0.33	0.243	0.0312144	DB3b	FRMPD2	0.087
1.03259e-06	0.696175	0.433	0.35	0.0321766	DB3b	TIMP1	0.083
1.08561e-06	0.477903	0.338	0.257	0.0338287	DB3b	NUMB	0.081
1.25316e-06	0.276112	0.751	0.691	0.0390497	DB3b	ENO2	0.06
1.27544e-06	0.428292	0.45	0.363	0.0397439	DB3b	SOBP	0.087
1.4118e-06	0.293424	0.683	0.628	0.0439931	DB3b	CDC42BPA	0.055
1.45377e-06	0.523246	0.328	0.25	0.0453009	DB3b	CCDC148	0.078
1.46326e-06	0.482392	0.483	0.407	0.0455966	DB3b	PRKAR1A	0.076
1.47307e-06	0.626631	0.266	0.192	0.0459023	DB3b	ELAPOR2	0.074
1.53271e-06	0.507769	0.309	0.227	0.0477607	DB3b	TTLL5	0.082
1.60363e-06	0.282788	0.42	0.338	0.0499708	DB3b	CACNA1C	0.082
1.75117e-06	0.391623	0.456	0.384	0.0545681	DB3b	SPIN1	0.072
1.75637e-06	0.558374	0.312	0.235	0.0547304	DB3b	TET3	0.077
1.79415e-06	0.344812	0.547	0.472	0.0559075	DB3b	BSG	0.075
1.87589e-06	0.481436	0.596	0.554	0.0584546	DB3b	STAT1	0.042
1.91769e-06	0.523126	0.425	0.351	0.059757	DB3b	RAF1	0.074
2.09809e-06	0.453935	0.448	0.37	0.0653785	DB3b	NAPA	0.078
2.14186e-06	0.529305	0.412	0.339	0.0667424	DB3b	TUBB	0.073
2.28123e-06	0.484668	0.361	0.278	0.0710855	DB3b	KLF6	0.083
2.57644e-06	0.65204	0.296	0.226	0.0802846	DB3b	JMY	0.07
2.76331e-06	0.504899	0.429	0.359	0.0861077	DB3b	HDDC2	0.07
2.79898e-06	0.287362	0.567	0.483	0.0872189	DB3b	RAB3C	0.084
2.96097e-06	0.392501	0.409	0.333	0.0922668	DB3b	DDIT4	0.076
3.08743e-06	0.547124	0.384	0.319	0.0962075	DB3b	AFF3	0.065
3.2159e-06	0.317664	0.685	0.605	0.100211	DB3b	AFF1	0.08
3.31672e-06	0.585419	0.41	0.344	0.103352	DB3b	GBE1	0.066
3.62359e-06	0.401866	0.507	0.447	0.112915	DB3b	DYM	0.06
3.6803e-06	0.283089	0.713	0.68	0.114682	DB3b	RUFY3	0.033
3.80774e-06	0.345718	0.548	0.482	0.118653	DB3b	RFX3	0.066
3.98157e-06	0.33375	0.517	0.441	0.12407	DB3b	PHF14	0.076
4.41733e-06	0.366932	0.544	0.474	0.137649	DB3b	WWOX	0.07
5.02154e-06	0.335546	0.395	0.314	0.156476	DB3b	TMSB10	0.081
5.8227e-06	0.402846	0.429	0.359	0.181441	DB3b	CLIP4	0.07
5.85104e-06	0.324034	0.575	0.518	0.182324	DB3b	SMCHD1	0.057
6.01298e-06	0.412583	0.517	0.469	0.18737	DB3b	KHDRBS1	0.048
6.38543e-06	0.35438	0.51	0.444	0.198976	DB3b	VOPP1	0.066
6.78482e-06	0.407573	0.366	0.293	0.211422	DB3b	STRADB	0.073
7.20195e-06	0.526756	0.257	0.189	0.22442	DB3b	RUNDC3B	0.068
7.46559e-06	0.262568	0.746	0.714	0.232635	DB3b	ACTB	0.032
8.13078e-06	0.57913	0.328	0.26	0.253363	DB3b	TRAPPC10	0.068
8.8626e-06	0.53717	0.265	0.199	0.276167	DB3b	ASCC1	0.066
9.07748e-06	0.423726	0.401	0.33	0.282863	DB3b	SSH2	0.071
1.05995e-05	0.520689	0.336	0.266	0.33029	DB3b	PPP1R2	0.07
1.09733e-05	0.455772	0.363	0.283	0.34194	DB3b	UTY	0.08
1.28542e-05	0.343046	0.472	0.395	0.40055	DB3b	GAS7	0.077
1.37995e-05	0.47041	0.298	0.23	0.430007	DB3b	USP25	0.068
1.50007e-05	0.255426	0.655	0.591	0.467437	DB3b	SMYD3	0.064
1.77388e-05	0.394362	0.349	0.28	0.552758	DB3b	NCOR2	0.069
1.79462e-05	0.457717	0.42	0.349	0.559221	DB3b	SIPA1L2	0.071
1.81697e-05	0.326883	0.442	0.37	0.566187	DB3b	HK1	0.072
1.85473e-05	0.461691	0.363	0.292	0.577952	DB3b	FOXJ3	0.071
1.85904e-05	0.3343	0.498	0.419	0.579294	DB3b	STXBP5	0.079
1.9822e-05	0.277279	0.496	0.424	0.617672	DB3b	PAK3	0.072
2.28135e-05	0.592314	0.298	0.237	0.71089	DB3b	LANCL1	0.061
2.30266e-05	0.423333	0.29	0.222	0.717532	DB3b	PANK3	0.068
2.55279e-05	0.589013	0.266	0.205	0.795475	DB3b	CDC34	0.061
2.58318e-05	0.557505	0.255	0.195	0.804946	DB3b	ENSG00000261460	0.06
2.61948e-05	0.406427	0.493	0.431	0.816256	DB3b	TRAK2	0.062
2.64736e-05	0.30473	0.48	0.401	0.824943	DB3b	RAPGEF5	0.079
2.73537e-05	0.41851	0.304	0.234	0.852369	DB3b	EPS8	0.07
3.14954e-05	0.6488	0.255	0.195	0.981428	DB3b	ZNF727	0.06
3.25066e-05	0.509728	0.317	0.249	1	DB3b	WDFY2	0.068
3.27411e-05	0.26935	0.525	0.455	1	DB3b	COP1	0.07
3.69628e-05	0.665438	0.268	0.207	1	DB3b	ARMH4	0.061
3.7182e-05	0.29968	0.58	0.53	1	DB3b	RORA-AS1	0.05
4.04704e-05	0.72067	0.266	0.206	1	DB3b	SNX1	0.06
4.18452e-05	0.512267	0.268	0.208	1	DB3b	CNTRL	0.06
4.41456e-05	0.298404	0.563	0.5	1	DB3b	BMPR2	0.063
4.41968e-05	0.478398	0.403	0.34	1	DB3b	VPS13D	0.063
5.03211e-05	0.480614	0.261	0.199	1	DB3b	ABL1	0.062
5.13245e-05	0.454243	0.358	0.295	1	DB3b	KLHL7	0.063
5.92803e-05	0.286922	0.55	0.491	1	DB3b	UBR5	0.059
5.97868e-05	0.463531	0.385	0.323	1	DB3b	STARD4-AS1	0.062
6.22932e-05	0.406915	0.276	0.21	1	DB3b	NRSN1	0.066
6.26462e-05	0.390558	0.523	0.471	1	DB3b	SLC25A5	0.052
6.6331e-05	0.406145	0.38	0.314	1	DB3b	PPP1R13B	0.066
6.76663e-05	0.296424	0.613	0.572	1	DB3b	LRBA	0.041
8.18976e-05	0.420832	0.32	0.258	1	DB3b	ELOVL6	0.062
8.32e-05	0.337615	0.487	0.426	1	DB3b	CADM3	0.061
8.45641e-05	0.335252	0.507	0.454	1	DB3b	ATP9B	0.053
8.46988e-05	0.502773	0.26	0.202	1	DB3b	LASP1NB	0.058
8.51038e-05	0.398024	0.374	0.305	1	DB3b	SLC2A3	0.069
8.5663e-05	0.305612	0.575	0.53	1	DB3b	NPEPPS	0.045
8.95143e-05	0.538219	0.258	0.202	1	DB3b	MLH3	0.056
9.47025e-05	0.455935	0.293	0.231	1	DB3b	SV2A	0.062
0.000105151	0.382287	0.498	0.451	1	DB3b	CMSS1	0.047
0.00010745	0.396888	0.39	0.329	1	DB3b	MEGF9	0.061
0.000109179	0.303674	0.437	0.38	1	DB3b	POLR1D	0.057
0.000131462	0.251587	0.569	0.521	1	DB3b	HIF1A	0.048
0.000144225	0.538273	0.325	0.271	1	DB3b	AMMECR1	0.054
0.000151478	0.460095	0.309	0.252	1	DB3b	EEF1D	0.057
0.000152108	0.464218	0.255	0.197	1	DB3b	HOMER1	0.058
0.000152973	0.303761	0.447	0.392	1	DB3b	MXI1	0.055
0.0001531	0.398751	0.263	0.206	1	DB3b	HEATR5A	0.057
0.000157326	0.27732	0.597	0.555	1	DB3b	RASA1	0.042
0.000158213	0.262528	0.567	0.522	1	DB3b	NUDT3	0.045
0.000159667	0.369801	0.51	0.462	1	DB3b	SENP7	0.048
0.000162319	0.486972	0.284	0.228	1	DB3b	AP3B2	0.056
0.0001692	0.42834	0.382	0.328	1	DB3b	PLEKHB2	0.054
0.000171883	0.319158	0.52	0.466	1	DB3b	VPS36	0.054
0.00017655	0.494245	0.384	0.326	1	DB3b	GPATCH2L	0.058
0.000185882	0.537004	0.404	0.361	1	DB3b	IDI1	0.043
0.000189144	0.562917	0.255	0.203	1	DB3b	RIC8B	0.052
0.000191787	0.486803	0.39	0.34	1	DB3b	CYP51A1	0.05
0.000203818	0.503179	0.336	0.282	1	DB3b	REEP3	0.054
0.000209403	0.558671	0.433	0.392	1	DB3b	NENF	0.041
0.00021314	0.358138	0.399	0.343	1	DB3b	FAM151B-DT	0.056
0.000214015	0.38053	0.365	0.301	1	DB3b	LUC7L	0.064
0.000224616	0.39505	0.314	0.256	1	DB3b	KCNA5	0.058
0.000230398	0.407439	0.331	0.272	1	DB3b	RAD51B	0.059
0.000241037	0.401434	0.406	0.353	1	DB3b	VEZF1	0.053
0.000252553	0.576099	0.261	0.208	1	DB3b	QSER1	0.053
0.000284983	0.467882	0.322	0.266	1	DB3b	IFI6	0.056
0.000305484	0.488782	0.398	0.347	1	DB3b	ZNF593OS	0.051
0.000306411	0.46756	0.29	0.235	1	DB3b	MAP3K4	0.055
0.000333093	0.35419	0.428	0.367	1	DB3b	BEND6	0.061
0.000334724	0.553919	0.301	0.249	1	DB3b	ACBD5	0.052
0.000342278	0.431543	0.319	0.267	1	DB3b	LARP1	0.052
0.00034341	0.295932	0.55	0.502	1	DB3b	PAN3	0.048
0.000348137	0.269865	0.616	0.587	1	DB3b	LINC-PINT	0.029
0.000359949	0.39749	0.374	0.319	1	DB3b	ATP2B2	0.055
0.00036835	0.296162	0.317	0.251	1	DB3b	ASAP1	0.066
0.000405085	0.299814	0.499	0.44	1	DB3b	MARK3	0.059
0.000434332	0.286059	0.472	0.417	1	DB3b	ZNF609	0.055
0.000453005	0.451843	0.304	0.251	1	DB3b	PM20D2	0.053
0.000464527	0.409227	0.458	0.416	1	DB3b	CRLF3	0.042
0.000465208	0.382319	0.368	0.315	1	DB3b	DNAAF9	0.053
0.000489454	0.41179	0.344	0.292	1	DB3b	PURB	0.052
0.000527146	0.468268	0.365	0.318	1	DB3b	WWP1	0.047
0.000527821	0.302648	0.493	0.45	1	DB3b	ACAP2	0.043
0.00056424	0.492522	0.281	0.231	1	DB3b	LPCAT1	0.05
0.000589686	0.491024	0.282	0.231	1	DB3b	SIAH1	0.051
0.000612369	0.355817	0.428	0.381	1	DB3b	DBI	0.047
0.00064393	0.383013	0.358	0.3	1	DB3b	NEO1	0.058
0.000677924	0.355442	0.444	0.397	1	DB3b	ADNP	0.047
0.000691318	0.34793	0.368	0.314	1	DB3b	WBP11	0.054
0.000695666	0.353671	0.358	0.308	1	DB3b	THADA	0.05
0.000701417	0.295719	0.46	0.406	1	DB3b	KDM5B	0.054
0.00070427	0.438735	0.328	0.279	1	DB3b	FNDC3B	0.049
0.000725262	0.326854	0.599	0.58	1	DB3b	CACNA2D4	0.019
0.000728613	0.305446	0.414	0.36	1	DB3b	CTSL	0.054
0.000784124	0.306531	0.448	0.401	1	DB3b	SPOP	0.047
0.000793461	0.393654	0.442	0.4	1	DB3b	PNPLA8	0.042
0.00079386	0.396609	0.268	0.217	1	DB3b	IPMK	0.051
0.000804367	0.261182	0.499	0.447	1	DB3b	TULP4	0.052
0.000812085	0.306893	0.418	0.368	1	DB3b	ENSG00000257191	0.05
0.00081209	0.300427	0.506	0.445	1	DB3b	ZFYVE16	0.061
0.000832246	0.345259	0.437	0.399	1	DB3b	CORO2B	0.038
0.000866588	0.423696	0.372	0.324	1	DB3b	YY1	0.048
0.000892764	0.418427	0.258	0.207	1	DB3b	WDR27	0.051
0.000900857	0.375633	0.437	0.393	1	DB3b	RNGTT	0.044
0.000946879	0.384943	0.414	0.368	1	DB3b	G3BP2	0.046
0.00115195	0.368079	0.366	0.317	1	DB3b	ST3GAL5	0.049
0.00115459	0.259887	0.498	0.45	1	DB3b	TRA2B	0.048
0.00117419	0.447878	0.265	0.215	1	DB3b	PTOV1	0.05
0.00119794	0.317417	0.384	0.331	1	DB3b	ATP1A1	0.053
0.00120862	0.301292	0.29	0.233	1	DB3b	TTC21B	0.057
0.00122767	0.375313	0.304	0.252	1	DB3b	FILIP1L	0.052
0.00122882	0.382998	0.371	0.328	1	DB3b	RABGAP1	0.043
0.00122888	0.334453	0.482	0.45	1	DB3b	YAF2	0.032
0.00126834	0.351499	0.347	0.299	1	DB3b	HOOK3	0.048
0.00129345	0.318683	0.531	0.506	1	DB3b	EEF2	0.025
0.00132213	0.280391	0.384	0.331	1	DB3b	ASXL1	0.053
0.00133844	0.360955	0.285	0.232	1	DB3b	HIVEP1	0.053
0.00139443	0.361754	0.323	0.273	1	DB3b	FSD1L	0.05
0.00141908	0.27963	0.469	0.42	1	DB3b	NT5C2	0.049
0.00144578	0.292866	0.319	0.266	1	DB3b	SPG11	0.053
0.00148068	0.447343	0.268	0.22	1	DB3b	ZC2HC1A	0.048
0.0015059	0.31943	0.334	0.285	1	DB3b	DYNC1LI2	0.049
0.00154588	0.457869	0.303	0.257	1	DB3b	SELENOI	0.046
0.00155147	0.464408	0.347	0.303	1	DB3b	PRKAR2A	0.044
0.00157526	0.276021	0.525	0.488	1	DB3b	CBX5	0.037
0.00160261	0.520493	0.261	0.218	1	DB3b	FAM89A	0.043
0.00160439	0.25088	0.396	0.342	1	DB3b	ZSWIM5	0.054
0.00164944	0.503059	0.301	0.255	1	DB3b	EPM2A	0.046
0.00186869	0.401881	0.369	0.325	1	DB3b	RSBN1	0.044
0.00187034	0.276735	0.388	0.325	1	DB3b	RPS4Y1	0.063
0.00193045	0.380359	0.336	0.293	1	DB3b	PAGR1	0.043
0.00193304	0.384434	0.455	0.421	1	DB3b	BAG1	0.034
0.0021267	0.259728	0.532	0.49	1	DB3b	FOXO3	0.042
0.00215197	0.384282	0.301	0.253	1	DB3b	DUSP8	0.048
0.00215525	0.285909	0.398	0.35	1	DB3b	METTL15	0.048
0.00229135	0.410238	0.323	0.274	1	DB3b	PPP3CC	0.049
0.00229849	0.309807	0.376	0.326	1	DB3b	MPP2	0.05
0.00246357	0.319028	0.282	0.234	1	DB3b	TPP2	0.048
0.00252557	0.407465	0.284	0.239	1	DB3b	C18orf25	0.045
0.00254301	0.346211	0.372	0.329	1	DB3b	RASA2	0.043
0.0025759	0.491072	0.273	0.231	1	DB3b	STMN3	0.042
0.00259412	0.383547	0.339	0.288	1	DB3b	NAA25	0.051
0.00270523	0.401807	0.311	0.267	1	DB3b	FAM120A	0.044
0.00274113	0.424387	0.273	0.23	1	DB3b	DNAJC12	0.043
0.00314202	0.345611	0.306	0.26	1	DB3b	CENPP	0.046
0.00332511	0.280546	0.384	0.333	1	DB3b	ABCA7	0.051
0.00332861	0.26233	0.651	0.624	1	DB3b	PGRMC1	0.027
0.00361269	0.383057	0.26	0.218	1	DB3b	MED19	0.042
0.00363571	0.336727	0.403	0.364	1	DB3b	PPM1B	0.039
0.00367214	0.302712	0.41	0.372	1	DB3b	RNF115	0.038
0.0037134	0.427227	0.263	0.219	1	DB3b	HM13	0.044
0.00374641	0.423104	0.331	0.292	1	DB3b	CYP4V2	0.039
0.00375913	0.407815	0.303	0.263	1	DB3b	GPATCH2	0.04
0.00377391	0.307285	0.29	0.245	1	DB3b	ERO1A	0.045
0.00388985	0.452875	0.368	0.33	1	DB3b	CRY1	0.038
0.00399932	0.322683	0.39	0.346	1	DB3b	BICRAL	0.044
0.00407974	0.449997	0.341	0.3	1	DB3b	ZNF131	0.041
0.00421795	0.312811	0.434	0.396	1	DB3b	AMD1	0.038
0.00427952	0.451437	0.266	0.223	1	DB3b	TAPT1	0.043
0.00432526	0.38996	0.281	0.238	1	DB3b	LEMD3	0.043
0.00444682	0.480146	0.257	0.216	1	DB3b	ELOVL5	0.041
0.00448646	0.398659	0.3	0.255	1	DB3b	AHCYL1	0.045
0.00458494	0.477378	0.252	0.214	1	DB3b	PPM1G	0.038
0.00460569	0.37532	0.353	0.307	1	DB3b	RIF1	0.046
0.00467821	0.269885	0.482	0.439	1	DB3b	SCG3	0.043
0.00470721	0.385122	0.273	0.229	1	DB3b	ATOSA	0.044
0.0047681	0.327782	0.387	0.351	1	DB3b	ATP6V1B2	0.036
0.00494948	0.360238	0.293	0.25	1	DB3b	ARL6	0.043
0.00506105	0.267828	0.293	0.248	1	DB3b	ENSG00000255021	0.045
0.00527246	0.302098	0.436	0.397	1	DB3b	CEP85L	0.039
0.00551425	0.396045	0.277	0.238	1	DB3b	TRIB2	0.039
0.00610895	0.344581	0.388	0.349	1	DB3b	USP3	0.039
0.00656341	0.284334	0.344	0.302	1	DB3b	TOGARAM1	0.042
0.00658223	0.303406	0.314	0.273	1	DB3b	SNX27	0.041
0.00661113	0.326485	0.266	0.224	1	DB3b	SLC38A6	0.042
0.00674942	0.281886	0.363	0.326	1	DB3b	ATP1B3	0.037
0.00706752	0.287537	0.377	0.335	1	DB3b	DLG4	0.042
0.00729346	0.326162	0.333	0.298	1	DB3b	RANBP9	0.035
0.00809946	0.331565	0.355	0.319	1	DB3b	PCBP1-AS1	0.036
0.00886606	0.32353	0.301	0.262	1	DB3b	TOB2	0.039
0.00929223	0.280085	0.384	0.349	1	DB3b	CALR	0.035
0.00944215	0.288749	0.425	0.396	1	DB3b	KRAS	0.029
0.00963689	0.314149	0.32	0.287	1	DB3b	RNF19A	0.033
0.00964121	0.349952	0.25	0.213	1	DB3b	PNMA1	0.037
0.00970076	0.268893	0.501	0.48	1	DB3b	ATF7IP	0.021
0.00976767	0.37348	0.3	0.264	1	DB3b	INA	0.036
0	4.20721	0.982	0.105	0	DB4	KIRREL3	0.877
0	2.24366	0.938	0.148	0	DB4	ADARB2	0.79
0	2.96066	0.92	0.169	0	DB4	KCNH7	0.751
0	3.7154	0.92	0.19	0	DB4	LINC00470	0.73
0	3.44049	0.834	0.125	0	DB4	PCDH7	0.709
0	6.28525	0.719	0.017	0	DB4	LINC01915	0.702
0	2.79813	0.805	0.142	0	DB4	KCNB2	0.663
0	2.8949	0.801	0.164	0	DB4	ENSG00000258751	0.637
0	1.97495	0.944	0.311	0	DB4	NFIA	0.633
0	2.25783	0.834	0.227	0	DB4	KCTD16	0.607
0	6.4124	0.583	0.018	0	DB4	PTPRK	0.565
0	3.27312	0.713	0.148	0	DB4	VSTM2A	0.565
0	3.43748	0.655	0.1	0	DB4	INSYN2A	0.555
0	2.77714	0.7	0.156	0	DB4	SAMD3	0.544
0	2.49705	0.677	0.145	0	DB4	NFIA-AS2	0.532
0	3.946	0.595	0.069	0	DB4	ENSG00000263551	0.526
0	6.16768	0.52	0.012	0	DB4	ENSG00000268055	0.508
0	2.65464	0.587	0.08	0	DB4	ENSG00000289427	0.507
0	5.0503	0.535	0.03	0	DB4	IQCA1	0.505
0	5.63126	0.522	0.026	0	DB4	LAMA2	0.496
0	6.05123	0.453	0.013	0	DB4	DIRC3	0.44
0	5.38699	0.529	0.093	0	DB4	TTR	0.436
0	5.24335	0.444	0.018	0	DB4	SYNDIG1	0.426
0	5.69165	0.426	0.011	0	DB4	KCNJ3	0.415
0	3.80481	0.456	0.047	0	DB4	NFIX	0.409
0	4.52489	0.445	0.044	0	DB4	PKN2-AS1	0.401
0	3.89982	0.398	0.036	0	DB4	NPTX2	0.362
0	6.19483	0.258	0.006	0	DB4	TNS1	0.252
1.27247e-303	2.1502	0.775	0.212	3.96514e-299	DB4	SCN1A	0.563
6.88338e-298	3.99157	0.324	0.024	2.14493e-293	DB4	ENSG00000249776	0.3
2.22236e-297	2.32946	0.892	0.444	6.9251e-293	DB4	LMO4	0.448
3.51261e-294	4.25017	0.28	0.016	1.09456e-289	DB4	ENSG00000254607	0.264
1.23095e-292	2.97326	0.543	0.1	3.83575e-288	DB4	KCNH6	0.443
5.95675e-288	2.83968	0.552	0.104	1.85618e-283	DB4	CDH6	0.448
2.6195e-286	2.21853	0.711	0.181	8.16262e-282	DB4	KCNJ2	0.53
1.55767e-267	2.64543	0.508	0.09	4.85387e-263	DB4	STARD13	0.418
4.38027e-267	2.16806	0.754	0.231	1.36494e-262	DB4	MEG3	0.523
2.97762e-265	2.18448	0.777	0.269	9.27856e-261	DB4	ESRRG	0.508
7.48893e-263	2.27975	0.765	0.263	2.33363e-258	DB4	INPP4B	0.502
9.57369e-256	2.18144	0.598	0.13	2.98326e-251	DB4	ENSG00000279240	0.468
7.80399e-250	1.83079	0.96	0.565	2.4318e-245	DB4	ZNF804B	0.395
3.47989e-243	3.33322	0.319	0.033	1.08437e-238	DB4	KDR	0.286
9.11206e-242	2.55348	0.493	0.094	2.83941e-237	DB4	PTPRZ1	0.399
4.08219e-238	1.39221	0.996	0.759	1.27205e-233	DB4	ADGRL2	0.237
7.44194e-237	2.03837	0.756	0.263	2.31898e-232	DB4	SOX6	0.493
4.68355e-234	2.67246	0.49	0.098	1.45944e-229	DB4	SPHKAP	0.392
1.52937e-230	1.5681	0.939	0.422	4.76567e-226	DB4	CNTNAP2	0.517
7.49285e-222	2.73942	0.456	0.089	2.33485e-217	DB4	SCN1B	0.367
3.62017e-219	1.32041	0.997	0.658	1.12808e-214	DB4	ROBO2	0.339
2.27613e-218	1.71494	0.909	0.476	7.09266e-214	DB4	ZNF804A	0.433
3.12268e-212	1.53049	0.802	0.27	9.73057e-208	DB4	CSMD3	0.532
1.62433e-199	3.19288	0.289	0.034	5.06158e-195	DB4	KCNH7-AS1	0.255
5.90814e-198	1.22874	0.976	0.841	1.84104e-193	DB4	SAMSN1	0.135
2.28209e-195	1.99577	0.67	0.218	7.11121e-191	DB4	TRPM3	0.452
3.65272e-194	2.56586	0.371	0.062	1.13822e-189	DB4	DLEU7	0.309
6.53708e-193	2.62007	0.438	0.094	2.03702e-188	DB4	RFLNB	0.344
3.81357e-187	2.30687	0.541	0.153	1.18835e-182	DB4	FIG4	0.388
2.47645e-185	2.62865	0.362	0.063	7.71686e-181	DB4	SEMA5B	0.299
2.53169e-184	2.5092	0.552	0.172	7.88901e-180	DB4	CWC22	0.38
1.09383e-183	1.31219	0.96	0.607	3.40847e-179	DB4	ADGRB3	0.353
3.36755e-183	1.54889	0.906	0.605	1.04936e-178	DB4	SNTG1	0.301
8.407e-183	1.53795	0.863	0.439	2.61971e-178	DB4	SLC24A2	0.424
5.57851e-178	2.2006	0.496	0.129	1.73832e-173	DB4	PDZRN3	0.367
5.13487e-176	1.50391	0.879	0.529	1.60008e-171	DB4	RORB	0.35
3.69904e-173	1.57208	0.774	0.347	1.15266e-168	DB4	HPCA	0.427
2.59941e-165	2.5048	0.358	0.069	8.10003e-161	DB4	POU6F2	0.289
4.08028e-162	1.78144	0.703	0.297	1.27146e-157	DB4	CACNA1G	0.406
3.37652e-160	1.17579	0.894	0.419	1.05216e-155	DB4	PCP2	0.475
5.65583e-155	2.82866	0.286	0.046	1.76241e-150	DB4	DOCK1	0.24
3.91099e-153	1.629	0.693	0.291	1.2187e-148	DB4	EPHA7	0.402
5.83106e-152	2.61916	0.279	0.044	1.81702e-147	DB4	CHRNA4	0.235
1.29125e-150	2.04789	0.515	0.161	4.02365e-146	DB4	PAM	0.354
8.3296e-150	2.22415	0.399	0.095	2.59559e-145	DB4	ST8SIA1	0.304
1.18371e-149	1.89266	0.565	0.193	3.68855e-145	DB4	NR2F1	0.372
4.62847e-147	1.45332	0.693	0.28	1.44228e-142	DB4	CDH11	0.413
9.91933e-145	1.05788	0.533	0.15	3.09096e-140	DB4	SOX5	0.383
5.75396e-144	1.93586	0.423	0.107	1.79299e-139	DB4	RRAD	0.316
6.80717e-144	0.767317	0.994	0.977	2.12118e-139	DB4	CADM2	0.017
1.83938e-137	1.37061	0.834	0.502	5.73169e-133	DB4	DOCK4	0.332
3.90221e-135	1.07243	0.817	0.391	1.21597e-130	DB4	HCN1	0.426
2.12937e-133	0.95936	0.946	0.677	6.63533e-129	DB4	PDE4B	0.269
2.52537e-133	1.87733	0.573	0.218	7.8693e-129	DB4	NOL4	0.355
7.19153e-130	0.971425	0.987	0.939	2.24095e-125	DB4	CKB	0.048
7.22366e-129	1.95439	0.36	0.086	2.25096e-124	DB4	ENSG00000231252	0.274
8.98978e-128	2.04785	0.406	0.113	2.8013e-123	DB4	SCN1A-AS1	0.293
1.78714e-127	1.94554	0.47	0.15	5.56891e-123	DB4	OSBPL10	0.32
4.95144e-121	1.21927	0.75	0.375	1.54292e-116	DB4	EPHA3	0.375
8.10468e-121	2.52173	0.269	0.052	2.5255e-116	DB4	NECTIN3	0.217
1.63897e-118	2.1423	0.339	0.083	5.10719e-114	DB4	ENSG00000260858	0.256
6.5234e-118	1.20043	0.884	0.64	2.03276e-113	DB4	CABP5	0.244
2.4392e-117	1.26822	0.785	0.457	7.60079e-113	DB4	ZNF536	0.328
3.81624e-115	1.57556	0.587	0.249	1.18918e-110	DB4	TLL1	0.338
4.03136e-112	2.12165	0.287	0.063	1.25621e-107	DB4	NTRK1	0.224
6.58624e-112	1.16747	0.781	0.415	2.05234e-107	DB4	CPLX4	0.366
4.26836e-110	2.22013	0.369	0.109	1.33006e-105	DB4	ZBTB24	0.26
5.14346e-109	1.9255	0.363	0.101	1.60275e-104	DB4	DRD1	0.262
6.83692e-106	0.86473	0.899	0.541	2.13045e-101	DB4	CACNA2D1	0.358
7.95964e-103	2.04949	0.413	0.144	2.4803e-98	DB4	SACS	0.269
3.68393e-102	2.24332	0.299	0.075	1.14795e-97	DB4	ENSG00000249806	0.224
3.31607e-101	0.99185	0.911	0.78	1.03332e-96	DB4	STMN1	0.131
6.37939e-100	0.988349	0.895	0.629	1.98788e-95	DB4	FGF14	0.266
9.69035e-98	1.35895	0.499	0.186	3.01961e-93	DB4	WFDC1	0.313
2.43981e-97	1.51551	0.582	0.278	7.6027e-93	DB4	LRRFIP1	0.304
1.42108e-96	1.17033	0.766	0.496	4.42824e-92	DB4	TJP1	0.27
2.11353e-96	1.44842	0.526	0.222	6.58597e-92	DB4	MYT1L	0.304
5.20525e-96	1.68194	0.484	0.2	1.62201e-91	DB4	SELENOM	0.284
1.01991e-93	1.86015	0.38	0.126	3.17813e-89	DB4	FLRT3	0.254
1.44846e-93	1.17315	0.558	0.226	4.51354e-89	DB4	ABCA4	0.332
2.24128e-93	1.65791	0.378	0.121	6.98406e-89	DB4	KCNG4	0.257
9.02115e-93	1.15631	0.778	0.505	2.81108e-88	DB4	MGARP	0.273
3.66222e-91	0.893324	0.904	0.598	1.14118e-86	DB4	GRM6	0.306
1.71888e-90	1.07181	0.844	0.655	5.35621e-86	DB4	NME2	0.189
8.67882e-89	0.90956	0.876	0.688	2.70441e-84	DB4	NOVA1	0.188
4.81243e-86	1.09556	0.461	0.171	1.4996e-81	DB4	SGCD	0.29
5.47703e-86	1.2623	0.528	0.228	1.7067e-81	DB4	NR2F1-AS1	0.3
7.92972e-86	1.98234	0.358	0.122	2.47098e-81	DB4	CPNE6	0.236
2.78902e-84	1.08192	0.769	0.53	8.69086e-80	DB4	CSRNP3	0.239
1.04375e-82	1.68733	0.403	0.15	3.25242e-78	DB4	SH3GL3	0.253
2.60095e-81	1.70179	0.373	0.134	8.10481e-77	DB4	SH3BP5	0.239
2.15092e-77	0.812836	0.781	0.414	6.70249e-73	DB4	SEMA3E	0.367
4.7982e-77	1.42969	0.369	0.13	1.49517e-72	DB4	LINC02552	0.239
1.52535e-75	1.37447	0.523	0.253	4.75313e-71	DB4	HIVEP3	0.27
4.09149e-75	0.524917	0.994	0.971	1.27495e-70	DB4	RIMS2	0.023
5.73059e-75	0.64326	0.961	0.851	1.78571e-70	DB4	EFR3A	0.11
4.16143e-74	1.50456	0.457	0.203	1.29674e-69	DB4	TRIM9	0.254
4.51631e-74	0.82547	0.899	0.724	1.40733e-69	DB4	FAM135B	0.175
1.52208e-73	1.3159	0.467	0.207	4.74295e-69	DB4	TMEM200A	0.26
3.38533e-72	1.23264	0.562	0.292	1.0549e-67	DB4	MEF2C	0.27
1.86277e-71	1.28184	0.601	0.34	5.80456e-67	DB4	PIK3R1	0.261
2.36336e-71	1.3813	0.3	0.094	7.36446e-67	DB4	LRRC38	0.206
4.6089e-71	1.01039	0.739	0.483	1.43618e-66	DB4	CAMK2N1	0.256
1.29841e-70	0.674436	0.901	0.742	4.04598e-66	DB4	ATP2B1	0.159
2.84547e-70	0.776316	0.747	0.449	8.86677e-66	DB4	NFIB	0.298
5.29285e-69	0.789632	0.865	0.754	1.64931e-64	DB4	COX4I1	0.111
8.49957e-69	1.53241	0.445	0.205	2.64855e-64	DB4	ENSG00000236676	0.24
1.54836e-68	0.938941	0.812	0.626	4.82484e-64	DB4	NEUROD4	0.186
7.21072e-66	1.14855	0.468	0.211	2.24693e-61	DB4	PRKD1	0.257
4.89037e-65	0.727405	0.375	0.134	1.52389e-60	DB4	HS3ST4	0.241
4.93941e-64	1.1605	0.614	0.375	1.53917e-59	DB4	GAS7	0.239
9.09784e-64	0.58205	0.993	0.985	2.83498e-59	DB4	SYT1	0.008
1.72641e-63	1.31763	0.493	0.251	5.37965e-59	DB4	DPY19L2P4	0.242
1.49121e-62	0.649549	0.93	0.768	4.64676e-58	DB4	FGF12	0.162
9.89919e-62	1.83987	0.27	0.091	3.08469e-57	DB4	FGF12-AS1	0.179
1.65484e-60	1.23059	0.477	0.241	5.15663e-56	DB4	TSHZ3	0.236
3.87614e-60	0.690024	0.834	0.533	1.20785e-55	DB4	PRELID2	0.301
1.39169e-59	1.19363	0.541	0.298	4.33666e-55	DB4	ATP2B2	0.243
4.90718e-59	0.88566	0.684	0.416	1.52913e-54	DB4	SNCB	0.268
5.45087e-59	0.708722	0.88	0.763	1.69855e-54	DB4	UQCRH	0.117
1.97307e-58	1.48211	0.478	0.246	6.14829e-54	DB4	LDLRAD4	0.232
1.06282e-57	1.05105	0.683	0.461	3.31185e-53	DB4	SLC6A6	0.222
3.07131e-57	0.606044	0.975	0.952	9.5705e-53	DB4	MT-CO2	0.023
1.17608e-56	1.27153	0.29	0.101	3.66477e-52	DB4	ENSG00000251574	0.189
1.00711e-55	1.62619	0.294	0.111	3.13827e-51	DB4	MYLIP	0.183
1.04777e-55	1.10917	0.592	0.356	3.26497e-51	DB4	CPD	0.236
9.13942e-55	1.06781	0.574	0.337	2.84794e-50	DB4	DEFB119	0.237
1.33342e-54	1.36279	0.4	0.186	4.15506e-50	DB4	TTYH2	0.214
1.41178e-54	0.839871	0.666	0.407	4.39926e-50	DB4	NEUROD1	0.259
1.59738e-54	1.12166	0.379	0.163	4.97759e-50	DB4	GRM1	0.216
1.64087e-54	1.11616	0.571	0.344	5.11312e-50	DB4	WSCD2	0.227
2.07769e-54	1.28325	0.441	0.222	6.4743e-50	DB4	DPY19L1	0.219
2.8361e-53	1.59573	0.324	0.134	8.83757e-49	DB4	ENSG00000234953	0.19
1.7282e-52	0.625143	0.983	0.961	5.38526e-48	DB4	MT-CYB	0.022
2.05462e-51	1.61294	0.264	0.098	6.40239e-47	DB4	SEPTIN6	0.166
3.96723e-51	1.50698	0.317	0.133	1.23623e-46	DB4	IFITM10	0.184
6.10033e-51	0.842955	0.699	0.478	1.90093e-46	DB4	NFASC	0.221
9.75178e-51	0.460995	0.989	0.975	3.03875e-46	DB4	MT-CO3	0.014
1.44896e-50	0.704825	0.804	0.633	4.5151e-46	DB4	NRCAM	0.171
1.69485e-50	0.567294	0.928	0.826	5.28132e-46	DB4	VDAC1	0.102
2.40382e-49	0.78869	0.664	0.42	7.49054e-45	DB4	NDNF	0.244
6.679e-49	1.20249	0.407	0.201	2.08124e-44	DB4	PLEKHD1	0.206
1.21635e-48	0.655805	0.844	0.677	3.79028e-44	DB4	ST18	0.167
1.22885e-47	1.15613	0.483	0.271	3.82921e-43	DB4	HSF1	0.212
1.36887e-47	0.944522	0.629	0.419	4.26554e-43	DB4	BBLN	0.21
1.51039e-45	1.03285	0.52	0.303	4.70652e-41	DB4	PRICKLE1	0.217
1.70319e-45	1.01356	0.46	0.239	5.30732e-41	DB4	ELMO1	0.221
2.42101e-45	1.06368	0.47	0.255	7.54412e-41	DB4	SPARC	0.215
2.23607e-44	1.37965	0.361	0.177	6.96783e-40	DB4	FAM124A	0.184
3.39866e-44	1.24932	0.344	0.163	1.05906e-39	DB4	TLN2	0.181
1.69053e-43	0.541497	0.768	0.486	5.26787e-39	DB4	CAMK4	0.282
1.10413e-41	0.586995	0.861	0.765	3.44059e-37	DB4	COX6C	0.096
1.80344e-41	1.06113	0.487	0.285	5.6197e-37	DB4	STMN4	0.202
1.3711e-40	1.29493	0.372	0.195	4.27249e-36	DB4	DLEU1	0.177
6.974e-40	0.687248	0.782	0.641	2.17317e-35	DB4	PRMT1	0.141
1.72489e-39	0.623376	0.755	0.583	5.37492e-35	DB4	SGMS1	0.172
1.0529e-38	0.690704	0.754	0.605	3.28094e-34	DB4	COX6B1	0.149
1.63672e-38	0.587654	0.829	0.722	5.10019e-34	DB4	ATP1A3	0.107
1.66018e-38	1.21282	0.31	0.143	5.1733e-34	DB4	GJD2-DT	0.167
1.845e-38	0.728476	0.729	0.59	5.74922e-34	DB4	ATP5F1B	0.139
2.28153e-38	0.370272	0.983	0.963	7.10947e-34	DB4	MT-CO1	0.02
2.57704e-38	0.58549	0.827	0.719	8.03031e-34	DB4	COX5B	0.108
2.93058e-38	1.3095	0.309	0.147	9.13197e-34	DB4	GFOD1	0.162
8.57229e-38	0.49872	0.882	0.689	2.67121e-33	DB4	LPGAT1	0.193
1.07999e-37	1.30474	0.305	0.144	3.36536e-33	DB4	STS	0.161
5.27077e-37	1.41719	0.261	0.115	1.64242e-32	DB4	MDGA1	0.146
8.69716e-37	0.922973	0.339	0.162	2.71012e-32	DB4	TRPC7	0.177
1.09882e-36	0.356913	0.931	0.815	3.42404e-32	DB4	NEGR1	0.116
1.16856e-36	0.402912	0.936	0.876	3.64136e-32	DB4	RTN4	0.06
4.19202e-36	1.033	0.49	0.308	1.30627e-31	DB4	COX7A1	0.182
6.09181e-36	1.1122	0.481	0.31	1.89827e-31	DB4	MMP2	0.171
8.1524e-36	0.837683	0.332	0.158	2.54037e-31	DB4	CSRP2	0.174
1.75816e-35	0.472214	0.958	0.935	5.4786e-31	DB4	MT-ND3	0.023
2.99712e-35	0.552053	0.798	0.679	9.33933e-31	DB4	PRDX1	0.119
3.22699e-35	1.10773	0.384	0.213	1.00556e-30	DB4	GCLM	0.171
3.93739e-35	0.902624	0.425	0.236	1.22693e-30	DB4	MIR325HG	0.189
4.96777e-35	0.683219	0.782	0.657	1.54801e-30	DB4	CLTB	0.125
1.17945e-34	0.680578	0.757	0.633	3.67529e-30	DB4	SLC25A6	0.124
4.67503e-34	0.44171	0.96	0.917	1.45679e-29	DB4	MT-ND2	0.043
6.04324e-34	0.831059	0.569	0.387	1.88313e-29	DB4	ALDOC	0.182
1.09166e-33	1.04197	0.363	0.19	3.40171e-29	DB4	USH2A	0.173
1.17366e-33	0.606388	0.775	0.644	3.65723e-29	DB4	PKP4	0.131
2.31688e-33	0.511113	0.862	0.792	7.21963e-29	DB4	ATP5MG	0.07
2.59962e-33	0.509604	0.844	0.727	8.10066e-29	DB4	NME1	0.117
7.02369e-33	0.409742	0.927	0.859	2.18865e-28	DB4	OTX2-AS1	0.068
9.71818e-33	1.07857	0.429	0.26	3.02828e-28	DB4	NIPAL2	0.169
1.0062e-32	0.746148	0.559	0.372	3.13542e-28	DB4	ENSG00000283674	0.187
1.82677e-32	0.671281	0.706	0.558	5.6924e-28	DB4	CHCHD10	0.148
3.01881e-32	0.542394	0.884	0.802	9.40691e-28	DB4	MIF	0.082
3.4512e-32	0.767898	0.56	0.383	1.07543e-27	DB4	CXXC5	0.177
1.78409e-31	0.867949	0.533	0.364	5.5594e-27	DB4	VPS53	0.169
2.02486e-31	1.12413	0.303	0.153	6.30966e-27	DB4	RIN2	0.15
5.39318e-31	0.396349	0.984	0.976	1.68057e-26	DB4	MT-ATP6	0.008
5.40371e-31	0.756129	0.595	0.43	1.68385e-26	DB4	ZNF330	0.165
1.29203e-30	0.392354	0.94	0.853	4.0261e-26	DB4	SYNE1	0.087
1.68525e-30	0.588606	0.708	0.514	5.25141e-26	DB4	SRGAP3	0.194
3.25993e-30	0.937764	0.254	0.115	1.01583e-25	DB4	KCNK3	0.139
4.83262e-30	0.419042	0.872	0.703	1.50589e-25	DB4	GNB3	0.169
5.08177e-30	0.767426	0.559	0.379	1.58353e-25	DB4	SYT4	0.18
6.01239e-30	1.02212	0.397	0.238	1.87352e-25	DB4	PM20D2	0.159
6.27523e-30	0.878155	0.471	0.303	1.95542e-25	DB4	ST3GAL5	0.168
9.62565e-30	0.58048	0.785	0.665	2.99945e-25	DB4	NDUFA1	0.12
1.36368e-29	1.20042	0.354	0.205	4.24936e-25	DB4	AK9	0.149
5.28583e-29	0.971817	0.424	0.256	1.64712e-24	DB4	MGAT4C	0.168
5.3035e-29	0.531716	0.777	0.63	1.65262e-24	DB4	PLEKHA5	0.147
1.52503e-28	0.538117	0.803	0.702	4.75213e-24	DB4	ATP5PF	0.101
2.50211e-28	0.575874	0.848	0.739	7.79684e-24	DB4	MAML2	0.109
4.05125e-28	0.880794	0.471	0.304	1.26241e-23	DB4	MAPK4	0.167
5.49388e-28	1.16457	0.25	0.12	1.71195e-23	DB4	CAV1	0.13
1.31404e-27	0.483824	0.498	0.296	4.09469e-23	DB4	CHRM3	0.202
1.42196e-27	0.623168	0.713	0.588	4.43098e-23	DB4	COX7B	0.125
3.58228e-27	0.489401	0.873	0.738	1.11628e-22	DB4	KHDRBS3	0.135
4.80859e-27	0.784901	0.477	0.316	1.4984e-22	DB4	MSRB3	0.161
1.77513e-26	0.676315	0.574	0.413	5.53147e-22	DB4	PAK3	0.161
2.00892e-26	0.440426	0.839	0.753	6.25998e-22	DB4	PRDX2	0.086
2.54983e-26	0.810582	0.51	0.361	7.94553e-22	DB4	SCAT1	0.149
3.0628e-26	0.480564	0.846	0.755	9.544e-22	DB4	ATP5F1E	0.091
3.68881e-26	0.767579	0.432	0.271	1.14947e-21	DB4	CAMK2G	0.161
6.26666e-26	0.563564	0.768	0.653	1.95275e-21	DB4	TUBB4B	0.115
8.09416e-26	0.447712	0.862	0.787	2.52222e-21	DB4	CAMTA1	0.075
1.20983e-25	0.705262	0.605	0.459	3.76994e-21	DB4	SLC25A5	0.146
2.33294e-25	0.553147	0.72	0.597	7.26968e-21	DB4	PRNP	0.123
3.29464e-25	0.913152	0.378	0.225	1.02664e-20	DB4	TRIB2	0.153
5.88464e-25	0.88699	0.508	0.365	1.83371e-20	DB4	GOT1	0.143
1.47511e-24	0.73135	0.515	0.368	4.5966e-20	DB4	SRRM3	0.147
5.59566e-24	0.736467	0.524	0.375	1.74367e-19	DB4	GADD45G	0.149
5.89213e-24	0.430062	0.746	0.61	1.83605e-19	DB4	UBE2E3	0.136
1.13187e-23	0.530349	0.757	0.649	3.52703e-19	DB4	NDUFB2	0.108
1.26318e-23	0.657494	0.417	0.257	3.93621e-19	DB4	SRGAP2	0.16
2.23346e-23	0.303539	0.952	0.893	6.95969e-19	DB4	EIF1	0.059
3.00937e-23	0.683969	0.515	0.355	9.37751e-19	DB4	ANKRD33B	0.16
4.65447e-23	0.277651	0.803	0.62	1.45038e-18	DB4	PLXDC2	0.183
1.47952e-22	0.957031	0.309	0.179	4.61034e-18	DB4	PMEPA1	0.13
1.55153e-22	0.373634	0.535	0.348	4.83473e-18	DB4	VWC2	0.187
2.93033e-22	0.919837	0.357	0.221	9.13119e-18	DB4	SLC7A14	0.136
3.08149e-22	0.346216	0.931	0.881	9.60222e-18	DB4	CPE	0.05
3.85632e-22	0.37462	0.902	0.847	1.20167e-17	DB4	NDUFA4	0.055
4.8959e-22	0.707149	0.574	0.44	1.52561e-17	DB4	CMSS1	0.134
5.79383e-22	0.419979	0.783	0.692	1.80541e-17	DB4	COX8A	0.091
1.2195e-21	0.719167	0.489	0.35	3.80009e-17	DB4	CNRIP1	0.139
1.23979e-21	0.595552	0.478	0.316	3.86331e-17	DB4	ENSG00000254035	0.162
1.43026e-21	0.513221	0.633	0.5	4.45682e-17	DB4	DAAM1	0.133
1.63368e-21	0.430703	0.568	0.388	5.09071e-17	DB4	CHN1	0.18
1.82685e-21	0.44191	0.783	0.699	5.69265e-17	DB4	ATP5MC3	0.084
2.12974e-21	0.715813	0.468	0.321	6.63649e-17	DB4	CERS6	0.147
2.23376e-21	0.813349	0.477	0.341	6.96061e-17	DB4	SLC20A1	0.136
2.99468e-21	0.714348	0.425	0.285	9.33172e-17	DB4	CRB1	0.14
3.1858e-21	0.491703	0.751	0.664	9.92727e-17	DB4	UQCR10	0.087
3.25426e-21	0.540543	0.67	0.562	1.01406e-16	DB4	CYCS	0.108
3.51331e-21	0.467219	0.785	0.682	1.09478e-16	DB4	GNB5	0.103
3.75007e-21	0.533989	0.714	0.607	1.16856e-16	DB4	PRKACB	0.107
3.75675e-21	0.460802	0.759	0.615	1.17064e-16	DB4	PPM1L	0.144
4.23187e-21	0.437578	0.831	0.764	1.31869e-16	DB4	PKM	0.067
6.75171e-21	0.34356	0.789	0.605	2.1039e-16	DB4	TMEM176B	0.184
1.20991e-20	0.518519	0.667	0.56	3.7702e-16	DB4	ATP5F1A	0.107
1.94708e-20	0.592541	0.55	0.409	6.06731e-16	DB4	BAG1	0.141
2.36624e-20	0.375434	0.964	0.917	7.37344e-16	DB4	NRG3	0.047
2.60994e-20	0.446188	0.596	0.431	8.13284e-16	DB4	CRMP1	0.165
3.50817e-20	0.547637	0.667	0.55	1.09318e-15	DB4	MPC1	0.117
3.69968e-20	0.904768	0.331	0.202	1.15286e-15	DB4	CHD7	0.129
5.40581e-20	0.571209	0.471	0.324	1.6845e-15	DB4	OLFM3	0.147
7.98382e-20	0.492012	0.727	0.629	2.48784e-15	DB4	BTBD8	0.098
1.0082e-19	1.08078	0.252	0.144	3.14166e-15	DB4	CDC42EP3	0.108
1.4135e-19	0.631816	0.548	0.413	4.4046e-15	DB4	REEP5	0.135
1.5605e-19	0.73804	0.38	0.246	4.86266e-15	DB4	IFTAP	0.134
3.50848e-19	0.386179	0.434	0.269	1.09328e-14	DB4	ZNF521	0.165
4.79789e-19	0.333429	0.907	0.838	1.49507e-14	DB4	CHCHD2	0.069
4.89675e-19	0.482693	0.656	0.538	1.52588e-14	DB4	MTUS1	0.118
6.24117e-19	0.432028	0.718	0.606	1.94481e-14	DB4	ARHGEF9	0.112
6.48321e-19	0.95435	0.256	0.146	2.02023e-14	DB4	KIAA1614	0.11
6.64751e-19	0.476162	0.739	0.64	2.07143e-14	DB4	TMBIM6	0.099
8.77457e-19	0.397733	0.828	0.756	2.73424e-14	DB4	COX7C	0.072
9.0671e-19	0.487158	0.665	0.548	2.8254e-14	DB4	ATP5PD	0.117
9.11222e-19	0.331551	0.79	0.61	2.83946e-14	DB4	PROX1	0.18
9.4676e-19	0.280831	0.595	0.396	2.9502e-14	DB4	ZEB2	0.199
9.76057e-19	0.455369	0.686	0.562	3.04149e-14	DB4	LRBA	0.124
1.28829e-18	0.854973	0.296	0.177	4.01443e-14	DB4	ZMYND19	0.119
1.67001e-18	0.306137	0.891	0.826	5.20391e-14	DB4	SLC23A2	0.065
1.91253e-18	0.500487	0.55	0.416	5.95964e-14	DB4	WNK2	0.134
2.09654e-18	0.637586	0.438	0.308	6.53303e-14	DB4	LRCH1	0.13
2.12031e-18	0.547548	0.603	0.485	6.60709e-14	DB4	ATP5F1D	0.118
2.26865e-18	0.762102	0.421	0.294	7.06933e-14	DB4	BACH2	0.127
3.63591e-18	0.651061	0.494	0.351	1.13298e-13	DB4	DNAH17	0.143
4.13307e-18	0.442399	0.748	0.63	1.28791e-13	DB4	PLXDC1	0.118
4.43949e-18	0.409621	0.697	0.57	1.38339e-13	DB4	NRL	0.127
8.65448e-18	0.965212	0.629	0.581	2.69682e-13	DB4	B2M	0.048
8.86252e-18	0.371914	0.852	0.774	2.76165e-13	DB4	CACNB2	0.078
9.26046e-18	0.2664	0.874	0.742	2.88565e-13	DB4	CTNNA2	0.132
9.61813e-18	0.806662	0.288	0.173	2.9971e-13	DB4	NTRK3	0.115
1.10926e-17	0.507044	0.702	0.607	3.45657e-13	DB4	ENSG00000258776	0.095
1.19227e-17	0.501182	0.624	0.503	3.71522e-13	DB4	NDST3	0.121
1.3933e-17	0.270708	0.956	0.909	4.34165e-13	DB4	MT-ND1	0.047
2.07192e-17	0.442619	0.413	0.27	6.45631e-13	DB4	SEMA3A	0.143
2.82157e-17	0.482928	0.64	0.529	8.79229e-13	DB4	RSBN1L	0.111
3.14186e-17	0.56267	0.445	0.297	9.79035e-13	DB4	COBLL1	0.148
3.72129e-17	1.55547	0.36	0.26	1.15959e-12	DB4	IFI6	0.1
5.32464e-17	0.633996	0.502	0.38	1.65921e-12	DB4	ETFB	0.122
1.04948e-16	0.815637	0.476	0.381	3.27028e-12	DB4	HLA-A	0.095
1.10595e-16	0.550874	0.487	0.354	3.44625e-12	DB4	ADAM19	0.133
1.16712e-16	0.720528	0.403	0.279	3.63687e-12	DB4	IQCK	0.124
1.23009e-16	0.731284	0.345	0.224	3.83309e-12	DB4	FRMD4B	0.121
1.34631e-16	0.522559	0.539	0.411	4.19523e-12	DB4	HECTD4	0.128
2.3583e-16	0.277409	0.769	0.646	7.34869e-12	DB4	GABRR2	0.123
3.03143e-16	0.549663	0.56	0.436	9.44623e-12	DB4	ZFYVE16	0.124
3.49693e-16	0.730347	0.314	0.197	1.08968e-11	DB4	GPR137B	0.117
3.56499e-16	0.345432	0.769	0.678	1.11089e-11	DB4	NCAM1	0.091
4.10879e-16	0.479425	0.597	0.482	1.28034e-11	DB4	NDUFB3	0.115
4.21412e-16	0.875804	0.326	0.217	1.31316e-11	DB4	KDM2B	0.109
4.38573e-16	0.741745	0.355	0.238	1.36664e-11	DB4	PDIA5	0.117
4.59628e-16	0.279196	0.888	0.809	1.43225e-11	DB4	UQCRB	0.079
4.75523e-16	0.749551	0.353	0.238	1.48178e-11	DB4	NDN	0.115
4.83707e-16	0.557029	0.507	0.387	1.50728e-11	DB4	ARHGAP32	0.12
4.87275e-16	0.866238	0.261	0.159	1.5184e-11	DB4	ASPDH	0.102
6.44173e-16	0.298291	0.701	0.553	2.00731e-11	DB4	RGS16	0.148
7.21173e-16	0.675184	0.461	0.347	2.24725e-11	DB4	ACYP1	0.114
8.0157e-16	0.303676	0.939	0.903	2.49777e-11	DB4	GAPDH	0.036
9.11381e-16	0.521364	0.588	0.467	2.83995e-11	DB4	CPEB3	0.121
1.10576e-15	0.448592	0.642	0.522	3.44564e-11	DB4	GAREM1	0.12
1.17803e-15	0.346196	0.817	0.743	3.67085e-11	DB4	SPTAN1	0.074
1.62228e-15	0.278005	0.929	0.882	5.05518e-11	DB4	RPS28	0.047
1.85922e-15	0.56716	0.483	0.364	5.79353e-11	DB4	MSRB2	0.119
2.26343e-15	0.730963	0.413	0.306	7.05309e-11	DB4	TUBA4A	0.107
2.94259e-15	0.573808	0.456	0.335	9.16941e-11	DB4	TLK1	0.121
3.66083e-15	0.846108	0.303	0.2	1.14075e-10	DB4	TUBB2A	0.103
3.9121e-15	0.625898	0.468	0.359	1.21905e-10	DB4	ATP6V0E2	0.109
3.92314e-15	0.5882	0.303	0.19	1.22249e-10	DB4	TUBB2B	0.113
4.0012e-15	0.458133	0.674	0.563	1.24682e-10	DB4	TMEM161B-DT	0.111
4.16948e-15	0.632874	0.503	0.384	1.29925e-10	DB4	CRY2	0.119
4.27477e-15	0.895365	0.29	0.186	1.33206e-10	DB4	LPCAT2	0.104
6.61401e-15	0.580063	0.292	0.181	2.06099e-10	DB4	DANCR	0.111
7.1639e-15	0.617741	0.501	0.398	2.23234e-10	DB4	TMEM167A	0.103
9.9167e-15	0.439744	0.697	0.608	3.09014e-10	DB4	MICOS10	0.089
1.08071e-14	0.309805	0.875	0.822	3.3676e-10	DB4	PTMS	0.053
1.36557e-14	0.618153	0.44	0.329	4.25526e-10	DB4	CDKN1B	0.111
1.47754e-14	0.526982	0.517	0.395	4.60417e-10	DB4	GABARAPL1	0.122
2.19956e-14	0.668919	0.327	0.217	6.85404e-10	DB4	NRG2	0.11
2.27108e-14	0.261748	0.677	0.549	7.07692e-10	DB4	FAM3C	0.128
2.87874e-14	0.451761	0.561	0.447	8.97044e-10	DB4	DAPK1	0.114
2.9959e-14	0.480428	0.561	0.462	9.33551e-10	DB4	USP46	0.099
3.77003e-14	0.38269	0.76	0.67	1.17478e-09	DB4	STXBP5L	0.09
3.96336e-14	0.403353	0.705	0.616	1.23502e-09	DB4	PGRMC1	0.089
4.38598e-14	0.486582	0.816	0.754	1.36671e-09	DB4	PGK1	0.062
6.07282e-14	0.478019	0.514	0.392	1.89235e-09	DB4	SYBU	0.122
7.38574e-14	0.632824	0.304	0.196	2.30147e-09	DB4	SH3BGRL	0.108
7.48629e-14	0.416598	0.616	0.507	2.3328e-09	DB4	UQCRC2	0.109
8.10055e-14	0.405815	0.628	0.518	2.52421e-09	DB4	AGTPBP1	0.11
9.38759e-14	0.588351	0.466	0.361	2.92527e-09	DB4	ENSG00000257191	0.105
1.00587e-13	0.435855	0.341	0.226	3.1344e-09	DB4	SLCO3A1	0.115
1.15435e-13	0.749116	0.327	0.222	3.59708e-09	DB4	DNAJC12	0.105
1.31609e-13	0.579394	0.375	0.264	4.10106e-09	DB4	BHLHE40	0.111
1.88017e-13	0.564082	0.49	0.385	5.8588e-09	DB4	HERPUD1	0.105
1.93632e-13	0.480199	0.524	0.413	6.03376e-09	DB4	PIK3R3	0.111
2.26662e-13	0.547509	0.506	0.408	7.06302e-09	DB4	NDUFA8	0.098
2.43786e-13	0.476226	0.546	0.439	7.59661e-09	DB4	OSBP2	0.107
2.91838e-13	0.383289	0.745	0.666	9.09396e-09	DB4	PCBP4	0.079
3.7645e-13	0.342343	0.439	0.307	1.17306e-08	DB4	IGSF11	0.132
4.36636e-13	0.515968	0.546	0.447	1.3606e-08	DB4	NDUFB10	0.099
4.68498e-13	0.755072	0.291	0.195	1.45989e-08	DB4	ABHD2	0.096
5.04581e-13	0.540609	0.288	0.186	1.57232e-08	DB4	RTBDN	0.102
5.35089e-13	0.507684	0.426	0.315	1.66739e-08	DB4	TBC1D9	0.111
5.58297e-13	0.405674	0.685	0.586	1.73971e-08	DB4	UQCR11	0.099
7.17106e-13	0.586475	0.478	0.379	2.23457e-08	DB4	ATP6V1G2	0.099
9.75946e-13	0.268342	0.84	0.77	3.04114e-08	DB4	MSI2	0.07
1.08179e-12	0.527408	0.543	0.437	3.37097e-08	DB4	VOPP1	0.106
1.14765e-12	0.612191	0.371	0.267	3.5762e-08	DB4	ATP2B1-AS1	0.104
1.20933e-12	0.419818	0.435	0.317	3.76841e-08	DB4	LHX4	0.118
1.3257e-12	0.673127	0.281	0.183	4.13101e-08	DB4	CNKSR2	0.098
1.33238e-12	0.685995	0.363	0.265	4.15184e-08	DB4	SEPTIN4	0.098
1.46666e-12	0.403625	0.652	0.563	4.57025e-08	DB4	ZNF385A	0.089
1.63607e-12	0.692935	0.33	0.231	5.09814e-08	DB4	MAP3K1	0.099
1.70574e-12	0.425197	0.601	0.49	5.31526e-08	DB4	TSPAN9	0.111
2.21424e-12	0.412412	0.6	0.509	6.89979e-08	DB4	ATP5MC1	0.091
2.24867e-12	0.356794	0.694	0.618	7.00708e-08	DB4	VDAC2	0.076
2.25348e-12	0.372194	0.708	0.61	7.02208e-08	DB4	FRMD3	0.098
2.28253e-12	0.309422	0.864	0.816	7.11259e-08	DB4	UNC119	0.048
2.46063e-12	0.524023	0.406	0.299	7.66757e-08	DB4	DNMT1	0.107
2.70004e-12	0.371496	0.714	0.62	8.4136e-08	DB4	CBLB	0.094
3.07793e-12	0.66307	0.354	0.26	9.59113e-08	DB4	AGPAT3	0.094
3.14594e-12	0.479451	0.556	0.468	9.80306e-08	DB4	KIF5B	0.088
3.43502e-12	0.698628	0.289	0.196	1.07039e-07	DB4	MLH3	0.093
3.86862e-12	0.5092	0.443	0.342	1.2055e-07	DB4	TSPAN13	0.101
4.15018e-12	0.593145	0.406	0.309	1.29324e-07	DB4	ACO2	0.097
4.21273e-12	0.767923	0.281	0.19	1.31273e-07	DB4	MT3	0.091
5.27132e-12	0.471558	0.534	0.436	1.6426e-07	DB4	MBNL1	0.098
5.92541e-12	0.503156	0.431	0.323	1.84642e-07	DB4	ATP1A1	0.108
6.22074e-12	0.427679	0.594	0.493	1.93845e-07	DB4	SAMD12	0.101
6.80112e-12	0.323751	0.75	0.679	2.1193e-07	DB4	EIF4G3	0.071
7.16037e-12	0.477035	0.47	0.376	2.23124e-07	DB4	CYC1	0.094
9.1776e-12	0.359706	0.711	0.622	2.85983e-07	DB4	SLC25A4	0.089
9.52616e-12	0.438671	0.53	0.422	2.96845e-07	DB4	NRN1L	0.108
9.5401e-12	0.328647	0.791	0.728	2.97279e-07	DB4	PPIA	0.063
9.73214e-12	0.339981	0.682	0.596	3.03263e-07	DB4	PSAP	0.086
9.84119e-12	0.566063	0.325	0.226	3.06661e-07	DB4	LRRC8B	0.099
1.07635e-11	0.663562	0.317	0.224	3.35401e-07	DB4	STMN3	0.093
1.13997e-11	0.603023	0.452	0.358	3.55225e-07	DB4	MRPL34	0.094
1.15533e-11	0.415116	0.651	0.566	3.60013e-07	DB4	DNAJB6	0.085
1.27754e-11	0.329018	0.63	0.527	3.98094e-07	DB4	AHCYL2	0.103
1.39034e-11	0.550973	0.442	0.343	4.33243e-07	DB4	SLC25A22	0.099
1.83528e-11	0.439917	0.544	0.451	5.71891e-07	DB4	NDUFA12	0.093
2.23256e-11	0.711024	0.315	0.224	6.95688e-07	DB4	ALDH2	0.091
3.41568e-11	0.586914	0.295	0.203	1.06436e-06	DB4	MXD4	0.092
3.48376e-11	0.311971	0.771	0.702	1.08558e-06	DB4	ATP5MC2	0.069
3.87362e-11	0.321363	0.764	0.685	1.20706e-06	DB4	NDUFB4	0.079
4.14943e-11	0.844121	0.251	0.168	1.293e-06	DB4	PNPLA3	0.083
4.60794e-11	0.368805	0.679	0.599	1.43588e-06	DB4	GABARAP	0.08
5.89827e-11	0.438471	0.589	0.508	1.83796e-06	DB4	NDUFB9	0.081
6.05308e-11	0.263343	0.748	0.669	1.8862e-06	DB4	TUT4	0.079
7.32766e-11	0.260063	0.798	0.721	2.28337e-06	DB4	COX6A1	0.077
8.10118e-11	0.325458	0.575	0.47	2.52441e-06	DB4	HYCC1	0.105
9.97953e-11	0.512878	0.463	0.372	3.10972e-06	DB4	NDUFS7	0.091
1.00206e-10	0.453954	0.562	0.464	3.12251e-06	DB4	NDUFA11	0.098
1.0793e-10	0.464619	0.42	0.323	3.36321e-06	DB4	NDRG3	0.097
1.09613e-10	0.376497	0.66	0.573	3.41566e-06	DB4	RALGPS2	0.087
1.1556e-10	0.54701	0.35	0.251	3.60097e-06	DB4	CNTNAP4	0.099
1.16082e-10	0.496001	0.332	0.238	3.61724e-06	DB4	RND3	0.094
1.3675e-10	0.63896	0.281	0.195	4.26126e-06	DB4	MATCAP1	0.086
1.72361e-10	0.408823	0.613	0.526	5.37095e-06	DB4	MYO9A	0.087
1.8626e-10	0.312137	0.675	0.58	5.80403e-06	DB4	MDH1	0.095
1.9237e-10	0.427503	0.625	0.555	5.99445e-06	DB4	SLC25A3	0.07
2.29814e-10	0.295014	0.738	0.65	7.16123e-06	DB4	NDUFA5	0.088
2.36299e-10	0.299493	0.703	0.626	7.36331e-06	DB4	TSPAN3	0.077
2.44312e-10	0.335701	0.472	0.361	7.61299e-06	DB4	RASGRF2	0.111
2.83357e-10	0.472051	0.393	0.293	8.8297e-06	DB4	GRB10	0.1
3.90629e-10	0.442039	0.542	0.448	1.21724e-05	DB4	RFX7	0.094
4.2996e-10	0.432995	0.557	0.463	1.3398e-05	DB4	CIAO2B	0.094
5.13471e-10	0.697647	0.263	0.18	1.60003e-05	DB4	TXLNGY	0.083
5.22458e-10	0.566487	0.313	0.227	1.62803e-05	DB4	POLE4	0.086
5.81109e-10	0.333189	0.687	0.606	1.81079e-05	DB4	SNRPN	0.081
6.47013e-10	0.466511	0.459	0.367	2.01616e-05	DB4	NAPG	0.092
7.01085e-10	0.687205	0.281	0.197	2.18465e-05	DB4	ATL1	0.084
7.19043e-10	0.271528	0.8	0.733	2.24061e-05	DB4	COX7A2	0.067
7.1988e-10	0.486277	0.366	0.274	2.24322e-05	DB4	MIR181A1HG	0.092
7.68223e-10	0.28727	0.728	0.656	2.39386e-05	DB4	CCDC88A	0.072
9.17172e-10	0.62482	0.312	0.225	2.858e-05	DB4	TLE1	0.087
9.62507e-10	0.604172	0.292	0.206	2.99927e-05	DB4	RRAGD	0.086
1.02275e-09	0.612038	0.289	0.207	3.18699e-05	DB4	MACIR	0.082
1.03066e-09	0.63033	0.304	0.219	3.21165e-05	DB4	WAC-AS1	0.085
1.03602e-09	0.257221	0.649	0.552	3.22833e-05	DB4	FMN2	0.097
1.08484e-09	0.785121	0.277	0.199	3.38046e-05	DB4	VTN	0.078
1.36344e-09	0.311216	0.745	0.701	4.24861e-05	DB4	NDFIP1	0.044
1.47041e-09	0.421218	0.506	0.423	4.58194e-05	DB4	MPC2	0.083
1.54426e-09	0.697581	0.495	0.455	4.81208e-05	DB4	HLA-B	0.04
1.8162e-09	0.656093	0.331	0.248	5.65947e-05	DB4	FILIP1L	0.083
2.04016e-09	0.277458	0.749	0.7	6.35733e-05	DB4	SERINC1	0.049
2.67796e-09	0.302389	0.656	0.589	8.34479e-05	DB4	PPA1	0.067
4.45023e-09	0.543698	0.445	0.367	0.000138674	DB4	MAB21L1	0.078
5.13596e-09	0.288373	0.658	0.58	0.000160042	DB4	ATP5ME	0.078
5.47653e-09	0.498723	0.45	0.367	0.000170654	DB4	NAPA	0.083
5.63344e-09	0.583344	0.295	0.213	0.000175544	DB4	FAM89A	0.082
6.16095e-09	0.360927	0.551	0.473	0.000191981	DB4	SEZ6L2	0.078
6.16349e-09	0.354824	0.652	0.588	0.000192061	DB4	NDUFAB1	0.064
8.19562e-09	0.317564	0.622	0.552	0.000255384	DB4	NAPB	0.07
8.37199e-09	0.456179	0.44	0.358	0.00026088	DB4	TXN2	0.082
8.82968e-09	0.466493	0.407	0.327	0.000275142	DB4	CTSD	0.08
9.83574e-09	0.505325	0.395	0.311	0.000306491	DB4	TMSB10	0.084
1.02062e-08	0.463222	0.431	0.355	0.000318036	DB4	GADD45GIP1	0.076
1.07171e-08	0.357824	0.61	0.545	0.000333955	DB4	COX5A	0.065
1.18212e-08	0.736044	0.27	0.197	0.000368361	DB4	IRF9	0.073
1.29671e-08	0.349476	0.63	0.56	0.000404069	DB4	NDUFB7	0.07
1.45236e-08	0.281922	0.687	0.632	0.000452569	DB4	MGST3	0.055
1.48819e-08	0.517011	0.326	0.242	0.000463734	DB4	ENSG00000255021	0.084
1.57894e-08	0.450651	0.371	0.288	0.000492013	DB4	MCF2L	0.083
1.63327e-08	0.618718	0.253	0.178	0.000508943	DB4	MFSD6	0.075
1.64404e-08	0.653144	0.3	0.224	0.000512299	DB4	RTL8C	0.076
1.75335e-08	0.412813	0.413	0.328	0.00054636	DB4	ABCA7	0.085
1.77501e-08	0.565905	0.289	0.212	0.000553111	DB4	SLC38A3	0.077
2.02393e-08	0.587126	0.272	0.196	0.000630676	DB4	PTGES2	0.076
2.24527e-08	0.486589	0.278	0.196	0.000699647	DB4	ADGRB3-DT	0.082
2.28847e-08	0.433058	0.463	0.39	0.000713111	DB4	IMMP1L	0.073
2.47232e-08	0.43769	0.404	0.322	0.0007704	DB4	RBM17	0.082
2.48813e-08	0.446033	0.4	0.317	0.000775327	DB4	TOM1L2	0.083
2.49201e-08	0.431687	0.445	0.355	0.000776535	DB4	DIP2C	0.09
2.66349e-08	0.507161	0.39	0.31	0.00082997	DB4	FUNDC2	0.08
3.37079e-08	0.262024	0.664	0.596	0.00105037	DB4	SNRPG	0.068
3.46331e-08	0.444926	0.425	0.345	0.0010792	DB4	ATP6V1B2	0.08
3.68308e-08	0.263317	0.423	0.331	0.00114769	DB4	MEF2C-AS2	0.092
4.52364e-08	0.396359	0.331	0.247	0.00140961	DB4	ASAP1	0.084
4.98825e-08	0.486132	0.568	0.537	0.00155439	DB4	HLA-C	0.031
6.50682e-08	0.31078	0.568	0.489	0.00202759	DB4	TTLL7	0.079
7.93264e-08	0.562939	0.344	0.268	0.00247189	DB4	NDUFA9	0.076
8.32375e-08	0.506248	0.465	0.392	0.00259376	DB4	SIPA1L1	0.073
9.5523e-08	0.41258	0.429	0.344	0.00297659	DB4	TMX4	0.085
9.58816e-08	0.39932	0.511	0.435	0.00298777	DB4	PDS5B	0.076
1.07425e-07	0.450818	0.472	0.392	0.00334748	DB4	LINC00461	0.08
1.09611e-07	0.519177	0.387	0.318	0.00341557	DB4	NDUFV1	0.069
1.15873e-07	0.304429	0.538	0.457	0.00361073	DB4	COX14	0.081
1.26452e-07	0.341466	0.513	0.431	0.00394038	DB4	EIF3K	0.082
1.67583e-07	0.475875	0.27	0.196	0.00522206	DB4	FAM78B	0.074
1.7817e-07	0.485659	0.31	0.238	0.00555196	DB4	RPS6KA2	0.072
2.08915e-07	0.426704	0.604	0.551	0.00650999	DB4	STAT1	0.053
2.09601e-07	0.329444	0.553	0.481	0.00653137	DB4	AURKAIP1	0.072
2.19162e-07	0.41173	0.353	0.275	0.00682931	DB4	RPS6KA5	0.078
3.13411e-07	0.500838	0.38	0.311	0.0097662	DB4	TMEM14A	0.069
3.27101e-07	0.288787	0.628	0.558	0.0101928	DB4	NDUFB1	0.07
3.63189e-07	0.402655	0.283	0.21	0.0113173	DB4	LNP1	0.073
3.93062e-07	0.339028	0.444	0.363	0.0122482	DB4	ANKRD11	0.081
4.2659e-07	0.422433	0.393	0.314	0.013293	DB4	PRKAA2	0.079
4.47049e-07	0.264185	0.729	0.664	0.0139305	DB4	NDUFB8	0.065
4.8934e-07	0.497389	0.458	0.404	0.0152483	DB4	DDT	0.054
4.93218e-07	0.421202	0.386	0.313	0.0153692	DB4	RHOBTB3	0.073
6.40514e-07	0.474083	0.262	0.195	0.0199591	DB4	UQCRC1	0.067
7.31959e-07	0.37404	0.448	0.373	0.0228086	DB4	NMD3	0.075
7.97932e-07	0.360223	0.503	0.433	0.0248644	DB4	MLLT6	0.07
9.20381e-07	0.289751	0.637	0.578	0.02868	DB4	EIF4A1	0.059
9.35329e-07	0.261327	0.622	0.563	0.0291458	DB4	AIG1	0.059
9.66779e-07	0.398178	0.476	0.411	0.0301258	DB4	PDIA6	0.065
1.12334e-06	0.301886	0.616	0.562	0.0350044	DB4	PRDX5	0.054
1.50571e-06	0.396676	0.373	0.307	0.0469194	DB4	YPEL2	0.066
1.54652e-06	0.406259	0.39	0.32	0.0481912	DB4	SPOCK2	0.07
1.77885e-06	0.562196	0.253	0.192	0.0554307	DB4	FBXL15	0.061
1.82967e-06	0.299954	0.558	0.5	0.0570145	DB4	NDUFS6	0.058
2.01491e-06	0.258783	0.697	0.624	0.0627866	DB4	PAIP2	0.073
2.1102e-06	0.446091	0.289	0.222	0.065756	DB4	SPSB3	0.067
2.13772e-06	0.367073	0.422	0.355	0.0666135	DB4	COPRS	0.067
2.20348e-06	0.381188	0.409	0.33	0.0686628	DB4	DDIT4	0.079
2.54451e-06	0.382986	0.413	0.344	0.0792896	DB4	NDUFA6	0.069
2.58254e-06	0.411556	0.331	0.265	0.0804747	DB4	KAT2B	0.066
2.63389e-06	0.393308	0.427	0.364	0.0820747	DB4	DNM1	0.063
3.21254e-06	0.320797	0.561	0.512	0.100106	DB4	GHITM	0.049
3.26668e-06	0.452564	0.346	0.282	0.101793	DB4	AK1	0.064
3.50745e-06	0.339227	0.408	0.341	0.109296	DB4	SERGEF	0.067
3.87877e-06	0.383602	0.278	0.212	0.120866	DB4	ENSG00000287683	0.066
4.46513e-06	0.423811	0.357	0.291	0.139138	DB4	OGDH	0.066
4.5392e-06	0.417254	0.33	0.265	0.141446	DB4	PRDM5	0.065
4.57152e-06	0.474402	0.331	0.262	0.142453	DB4	MMP2-AS1	0.069
4.83143e-06	0.252471	0.679	0.635	0.150552	DB4	ENO1	0.044
5.99702e-06	0.25929	0.484	0.389	0.186873	DB4	ENSG00000289901	0.095
6.3468e-06	0.442661	0.314	0.252	0.197773	DB4	AHCYL1	0.062
7.28576e-06	0.362021	0.442	0.38	0.227031	DB4	PLOD2	0.062
7.35247e-06	0.345304	0.454	0.397	0.22911	DB4	LAMTOR1	0.057
8.90335e-06	0.317469	0.27	0.203	0.277437	DB4	ARL4C	0.067
9.53347e-06	0.460586	0.315	0.256	0.297072	DB4	ATP6V0D1	0.059
9.54125e-06	0.689212	0.306	0.251	0.297315	DB4	PSG11-AS1	0.055
9.81199e-06	0.305148	0.461	0.396	0.305751	DB4	RD3L	0.065
1.02099e-05	0.399135	0.404	0.345	0.318151	DB4	CALR	0.059
1.06035e-05	0.316353	0.49	0.432	0.330415	DB4	CCDC85B	0.058
1.08473e-05	0.418527	0.265	0.207	0.338012	DB4	ENSG00000289405	0.058
1.27123e-05	0.400124	0.295	0.235	0.396129	DB4	IDH3A	0.06
1.29526e-05	0.306613	0.458	0.397	0.403617	DB4	ENSG00000257894	0.061
1.35574e-05	0.406981	0.346	0.284	0.422461	DB4	PDHA1	0.062
1.47134e-05	0.404281	0.286	0.225	0.458485	DB4	MOK	0.061
1.47617e-05	0.31758	0.495	0.433	0.459989	DB4	NDUFS4	0.062
1.50643e-05	0.269119	0.502	0.446	0.469418	DB4	CALM3	0.056
1.58652e-05	0.35201	0.412	0.349	0.494376	DB4	EEF1A2	0.063
1.68554e-05	0.381728	0.31	0.247	0.525231	DB4	SVIL	0.063
1.71185e-05	0.350026	0.348	0.281	0.533428	DB4	HLA-DRA	0.067
1.76183e-05	0.319242	0.485	0.428	0.549004	DB4	OTUD6B-AS1	0.057
1.91226e-05	0.404991	0.452	0.396	0.595878	DB4	NDUFS1	0.056
1.98448e-05	0.283355	0.441	0.375	0.618383	DB4	EIF5A	0.066
1.98814e-05	0.252958	0.551	0.494	0.619526	DB4	ELOC	0.057
2.4438e-05	0.40412	0.375	0.314	0.761512	DB4	B3GALNT1	0.061
2.45169e-05	0.322436	0.354	0.29	0.763972	DB4	MRPS7	0.064
2.45658e-05	0.257567	0.6	0.549	0.765496	DB4	TMEM230	0.051
2.59298e-05	0.327726	0.415	0.356	0.808	DB4	MRPL41	0.059
2.67141e-05	0.29321	0.492	0.436	0.832439	DB4	ZFAND5	0.056
2.90811e-05	0.335114	0.403	0.344	0.906196	DB4	RBM3	0.059
3.05474e-05	0.336122	0.468	0.413	0.951887	DB4	CDK8	0.055
3.10162e-05	0.45869	0.272	0.215	0.966495	DB4	SNX24	0.057
3.25843e-05	0.262042	0.256	0.197	1	DB4	ENSG00000233635	0.059
3.4023e-05	0.36393	0.388	0.332	1	DB4	RIOK3	0.056
3.44215e-05	0.257208	0.741	0.714	1	DB4	ACTB	0.027
3.61355e-05	0.468275	0.277	0.221	1	DB4	ENSG00000240291	0.056
3.68541e-05	0.592074	0.256	0.203	1	DB4	SDHD	0.053
3.956e-05	0.508711	0.303	0.252	1	DB4	APOO	0.051
4.3047e-05	0.425656	0.351	0.3	1	DB4	RAB3A	0.051
4.93055e-05	0.311322	0.485	0.432	1	DB4	UQCRFS1	0.053
4.94126e-05	0.259878	0.564	0.502	1	DB4	PRCD	0.062
4.97815e-05	0.25839	0.64	0.603	1	DB4	CCDC91	0.037
5.11486e-05	0.302012	0.514	0.458	1	DB4	ATP5MF	0.056
5.4894e-05	0.260332	0.575	0.514	1	DB4	RCN2	0.061
5.52236e-05	0.306674	0.393	0.326	1	DB4	CHM	0.067
5.93946e-05	0.363832	0.303	0.245	1	DB4	WDTC1	0.058
5.96221e-05	0.491008	0.292	0.24	1	DB4	MRPL27	0.052
6.08347e-05	0.312456	0.457	0.406	1	DB4	ATP5PB	0.051
6.28633e-05	0.31944	0.586	0.555	1	DB4	VAPA	0.031
6.40578e-05	0.279052	0.637	0.584	1	DB4	TOB1	0.053
6.57624e-05	0.296509	0.458	0.4	1	DB4	HNRNPH2	0.058
6.73282e-05	0.261813	0.408	0.346	1	DB4	USP3	0.062
7.0369e-05	0.29056	0.46	0.404	1	DB4	ENY2	0.056
9.72947e-05	0.323524	0.405	0.348	1	DB4	ELP4	0.057
0.000109806	0.335432	0.265	0.209	1	DB4	CCL3	0.056
0.000116245	0.2934	0.319	0.261	1	DB4	ENSG00000259720	0.058
0.000122959	0.319181	0.405	0.35	1	DB4	MKNK2	0.055
0.000131294	0.403513	0.253	0.198	1	DB4	CD74	0.055
0.000133671	0.374174	0.385	0.328	1	DB4	KCNH2	0.057
0.000143708	0.293328	0.368	0.313	1	DB4	NDUFA3	0.055
0.000153853	0.513064	0.252	0.204	1	DB4	MRS2	0.048
0.00015515	0.255428	0.397	0.338	1	DB4	CYP51A1	0.059
0.000161292	0.348536	0.409	0.36	1	DB4	DNAJA2	0.049
0.000163315	0.375482	0.341	0.291	1	DB4	SDHB	0.05
0.000163435	0.352558	0.436	0.391	1	DB4	NUTM2B-AS1	0.045
0.000166542	0.309169	0.297	0.244	1	DB4	DMAC1	0.053
0.000186859	0.328396	0.49	0.441	1	DB4	NDUFB5	0.049
0.000197314	0.504355	0.25	0.203	1	DB4	GPR85	0.047
0.000207544	0.38338	0.267	0.217	1	DB4	ARHGAP35	0.05
0.000217976	0.443336	0.276	0.228	1	DB4	E2F3	0.048
0.000252807	0.362801	0.325	0.274	1	DB4	MICOS13	0.051
0.000260688	0.354124	0.345	0.293	1	DB4	SSX2IP	0.052
0.000283139	0.32902	0.294	0.245	1	DB4	HINT2	0.049
0.00028914	0.391094	0.348	0.297	1	DB4	ATP6V1E1	0.051
0.00030401	0.4166	0.287	0.238	1	DB4	SDHAP4	0.049
0.000315071	0.278544	0.431	0.38	1	DB4	POLR2I	0.051
0.000329856	0.304408	0.369	0.312	1	DB4	VGLL4	0.057
0.000346905	0.298912	0.449	0.405	1	DB4	SUZ12	0.044
0.000369004	0.263121	0.382	0.329	1	DB4	DCAF8	0.053
0.000374875	0.487565	0.277	0.232	1	DB4	RNF5	0.045
0.000375738	0.309132	0.385	0.336	1	DB4	TTC8	0.049
0.000380599	0.302058	0.326	0.273	1	DB4	KDSR	0.053
0.000382954	0.434166	0.303	0.256	1	DB4	SELENOI	0.047
0.000388073	0.281854	0.346	0.292	1	DB4	MT1X	0.054
0.00039117	0.255614	0.433	0.379	1	DB4	ZNF875	0.054
0.000417673	0.35312	0.315	0.265	1	DB4	ATF7IP2	0.05
0.00042329	0.33728	0.353	0.304	1	DB4	EIF4EBP2	0.049
0.000464611	0.27385	0.423	0.368	1	DB4	GOSR1	0.055
0.000484659	0.30884	0.485	0.445	1	DB4	RHEB	0.04
0.000521617	0.250261	0.357	0.307	1	DB4	SSR3	0.05
0.000565647	0.368169	0.298	0.253	1	DB4	BLCAP	0.045
0.000614134	0.253246	0.342	0.291	1	DB4	PAGR1	0.051
0.000645496	0.291178	0.378	0.327	1	DB4	CCDC82	0.051
0.000656623	0.272039	0.468	0.42	1	DB4	NDUFS8	0.048
0.000681584	0.332504	0.355	0.309	1	DB4	SRI	0.046
0.000683717	0.259181	0.496	0.456	1	DB4	NDUFA10	0.04
0.000807348	0.262245	0.535	0.5	1	DB4	CHCHD3	0.035
0.00098437	0.251717	0.504	0.466	1	DB4	MAP4K5	0.038
0.000999925	0.257347	0.574	0.531	1	DB4	MTCL1	0.043
0.001012	0.389797	0.253	0.212	1	DB4	VEGFB	0.041
0.0010127	0.320293	0.423	0.385	1	DB4	PNKD	0.038
0.00104575	0.360957	0.344	0.301	1	DB4	ZFP91	0.043
0.00116667	0.300581	0.376	0.331	1	DB4	ELOVL4	0.045
0.001187	0.261535	0.375	0.328	1	DB4	PSMD7	0.047
0.00121091	0.37981	0.303	0.26	1	DB4	PHB2	0.043
0.00134317	0.41394	0.271	0.23	1	DB4	AKR7A2	0.041
0.00134414	0.261198	0.389	0.341	1	DB4	TNKS2	0.048
0.00146125	0.257695	0.468	0.429	1	DB4	AP2M1	0.039
0.00154182	0.310316	0.341	0.298	1	DB4	PSMB4	0.043
0.00156913	0.35762	0.358	0.316	1	DB4	CCDC47	0.042
0.0016269	0.255571	0.361	0.316	1	DB4	SMS	0.045
0.00188202	0.280516	0.376	0.334	1	DB4	MAGED1	0.042
0.0019074	0.370218	0.357	0.319	1	DB4	NECAP1	0.038
0.00192699	0.288405	0.336	0.294	1	DB4	PITPNM2	0.042
0.00214172	0.259528	0.443	0.406	1	DB4	RAC1	0.037
0.0022141	0.318012	0.35	0.313	1	DB4	ECI1	0.037
0.00224492	0.398785	0.251	0.212	1	DB4	MRPL40	0.039
0.00228765	0.347472	0.315	0.273	1	DB4	EBAG9	0.042
0.00247535	0.28045	0.359	0.319	1	DB4	PRPF6	0.04
0.00255641	0.329017	0.27	0.229	1	DB4	OAZ2	0.041
0.00257299	0.259388	0.35	0.31	1	DB4	TAPT1-AS1	0.04
0.00278275	0.293968	0.287	0.244	1	DB4	NFE2L1	0.043
0.00286497	0.276301	0.299	0.255	1	DB4	SSR2	0.044
0.00302841	0.458159	0.277	0.241	1	DB4	PSME1	0.036
0.00307947	0.377934	0.27	0.232	1	DB4	MRPL14	0.038
0.00327094	0.379002	0.297	0.257	1	DB4	TUG1	0.04
0.00337967	0.298979	0.278	0.239	1	DB4	CHCHD7	0.039
0.00390497	0.378861	0.458	0.42	1	DB4	SPP1	0.038
0.00426895	0.276878	0.388	0.346	1	DB4	PHPT1	0.042
0.00530815	0.340609	0.28	0.244	1	DB4	ASXL2	0.036
0.00556898	0.30392	0.274	0.238	1	DB4	MGMT	0.036
0.0059837	0.341671	0.251	0.216	1	DB4	ACOT7	0.035
0.00625641	0.297448	0.334	0.3	1	DB4	IMPDH1	0.034
0.00740911	0.25788	0.369	0.335	1	DB4	SUCLG1	0.034
0.0074728	0.25974	0.269	0.233	1	DB4	WASHC3	0.036
0.00790932	0.251629	0.316	0.279	1	DB4	DIP2A	0.037
0.00825432	0.259373	0.325	0.286	1	DB4	MIA3	0.039
0.00832254	0.301067	0.261	0.225	1	DB4	TRIM24	0.036
0.0090675	0.307544	0.402	0.362	1	DB4	IER2	0.04
0.00908946	0.258536	0.308	0.274	1	DB4	CABIN1	0.034
0.00994813	0.270393	0.327	0.294	1	DB4	SUSD6	0.033
0	3.31104	0.954	0.173	0	DB5	ADARB2	0.781
0	6.57791	0.729	0.021	0	DB5	DOK5	0.708
0	6.62824	0.723	0.022	0	DB5	COL19A1	0.701
0	2.05609	0.812	0.151	0	DB5	PCDH7	0.661
0	2.81518	0.871	0.244	0	DB5	KCTD16	0.627
0	4.28561	0.712	0.1	0	DB5	HS3ST5	0.612
0	3.1138	0.796	0.198	0	DB5	ST6GALNAC3	0.598
0	4.26072	0.656	0.075	0	DB5	KCNMB2	0.581
0	3.85189	0.502	0.054	0	DB5	PLPPR4	0.448
0	6.81836	0.412	0.007	0	DB5	ENSG00000231424	0.405
6.26579e-304	3.14513	0.608	0.095	1.95248e-299	DB5	ENSG00000289427	0.513
2.56018e-289	4.05123	0.373	0.03	7.97776e-285	DB5	MYO16	0.343
2.60184e-285	2.75103	0.605	0.098	8.1076e-281	DB5	CDH8	0.507
3.78824e-283	2.96415	0.847	0.299	1.18045e-278	DB5	OLFM3	0.548
1.11809e-278	3.73347	0.525	0.08	3.48409e-274	DB5	HDAC2-AS2	0.445
1.49937e-233	2.8831	0.702	0.201	4.6722e-229	DB5	SLCO3A1	0.501
4.08985e-227	2.79434	0.713	0.209	1.27444e-222	DB5	LINC01322	0.504
5.57242e-225	3.68046	0.334	0.033	1.73642e-220	DB5	ADAMTS20	0.301
1.48256e-221	2.13512	0.852	0.284	4.6198e-217	DB5	CSMD3	0.568
4.18556e-214	1.94783	0.771	0.225	1.30426e-209	DB5	TRPM3	0.546
5.88929e-214	4.13482	0.268	0.02	1.83516e-209	DB5	DCC	0.248
3.46795e-211	3.51646	0.317	0.031	1.08065e-206	DB5	ENSG00000287290	0.286
1.46401e-199	2.85594	0.556	0.125	4.56201e-195	DB5	KCNMB2-AS1	0.431
7.30597e-199	1.93844	0.943	0.549	2.27661e-194	DB5	CACNA2D1	0.394
2.19353e-197	2.51123	0.666	0.196	6.83526e-193	DB5	VSTM2B	0.47
5.33372e-195	2.09531	0.705	0.202	1.66204e-190	DB5	ADCY2	0.503
1.3444e-192	1.93911	0.677	0.174	4.18929e-188	DB5	KCNB2	0.503
1.89209e-189	1.84754	0.941	0.615	5.89594e-185	DB5	PLXDC2	0.326
3.66508e-179	3.57617	0.341	0.047	1.14208e-174	DB5	ALCAM	0.294
9.28855e-176	2.29126	0.721	0.255	2.89441e-171	DB5	FSTL4	0.466
6.51046e-173	2.81919	0.255	0.024	2.02872e-168	DB5	CFH	0.231
2.09249e-172	3.35237	0.354	0.053	6.52042e-168	DB5	CDH18	0.301
9.21626e-171	3.18205	0.401	0.072	2.87188e-166	DB5	KCNH8	0.329
1.84568e-168	2.66021	0.414	0.074	5.75132e-164	DB5	POU6F2	0.34
1.66471e-166	1.53417	0.967	0.78	5.1874e-162	DB5	CCSER1	0.187
6.419e-163	2.17944	0.646	0.205	2.00023e-158	DB5	CACNA2D3	0.441
8.82653e-163	1.47574	0.975	0.815	2.75043e-158	DB5	NEGR1	0.16
1.24299e-162	1.66804	0.941	0.611	3.87328e-158	DB5	GRM7	0.33
1.25941e-161	2.76643	0.398	0.073	3.92444e-157	DB5	PCDH8	0.325
1.44808e-157	2.30861	0.516	0.122	4.51238e-153	DB5	ENSG00000243004	0.394
1.87093e-156	2.59365	0.54	0.147	5.83002e-152	DB5	CSRP2	0.393
5.34846e-146	1.40753	0.973	0.679	1.66663e-141	DB5	PTPRG	0.294
8.01531e-144	2.29905	0.545	0.156	2.49765e-139	DB5	NTRK3	0.389
6.27777e-143	2.14682	0.672	0.255	1.95622e-138	DB5	SLC44A5	0.417
1.28424e-140	2.44415	0.452	0.108	4.00182e-136	DB5	STARD13	0.344
4.54008e-129	1.41504	0.893	0.522	1.41473e-124	DB5	ASIC2	0.371
3.66992e-128	2.58054	0.467	0.13	1.14358e-123	DB5	PLCH1	0.337
2.14553e-127	3.23619	0.255	0.036	6.6857e-123	DB5	LINC00200	0.219
1.84203e-123	1.48915	0.796	0.381	5.73995e-119	DB5	SPOCK3	0.415
1.53024e-119	1.53949	0.857	0.495	4.76839e-115	DB5	ZNF804A	0.362
4.62423e-118	2.2292	0.486	0.147	1.44096e-113	DB5	ENSG00000242593	0.339
3.18737e-115	2.10639	0.506	0.16	9.93216e-111	DB5	GRM1	0.346
3.45848e-115	1.55298	0.742	0.326	1.0777e-110	DB5	PCDH15	0.416
7.16288e-113	1.2152	0.9	0.458	2.23203e-108	DB5	LINGO2	0.442
7.45723e-113	2.25505	0.363	0.082	2.32375e-108	DB5	ENSG00000267055	0.281
1.00334e-112	2.85003	0.28	0.049	3.1265e-108	DB5	KCNA3	0.231
1.19542e-106	1.47431	0.798	0.456	3.72505e-102	DB5	GABRR3	0.342
1.71175e-103	1.17062	0.895	0.592	5.33397e-99	DB5	RIMS1	0.303
4.63028e-102	1.23477	0.844	0.452	1.44284e-97	DB5	NFIB	0.392
3.63544e-99	1.9428	0.607	0.259	1.13284e-94	DB5	TLL1	0.348
3.3379e-98	1.37705	0.838	0.527	1.04012e-93	DB5	CRYBG3	0.311
3.6682e-97	1.19963	0.882	0.539	1.14305e-92	DB5	PRELID2	0.343
3.44921e-96	1.13587	0.93	0.742	1.07481e-91	DB5	CTNNA2	0.188
1.84929e-91	1.57184	0.616	0.26	5.76258e-87	DB5	ZNF521	0.356
3.48897e-91	1.44945	0.753	0.421	1.0872e-86	DB5	NDNF	0.332
1.6414e-89	1.91335	0.479	0.171	5.11475e-85	DB5	FIG4	0.308
1.85833e-89	0.998414	0.928	0.58	5.79074e-85	DB5	ZNF804B	0.348
2.11604e-89	1.19354	0.879	0.694	6.59381e-85	DB5	NOVA1	0.185
1.39253e-88	0.909848	0.987	0.917	4.33927e-84	DB5	NRG3	0.07
3.53332e-87	1.01135	0.927	0.692	1.10102e-82	DB5	LPGAT1	0.235
5.26583e-85	1.14916	0.833	0.544	1.64088e-80	DB5	RORB	0.289
2.07946e-84	1.16756	0.884	0.705	6.4798e-80	DB5	RUNX1T1	0.179
1.15523e-82	1.12147	0.798	0.425	3.59982e-78	DB5	SEMA3E	0.373
6.0466e-82	0.992122	0.841	0.439	1.88418e-77	DB5	PCP2	0.402
3.39162e-81	1.20554	0.806	0.484	1.05686e-76	DB5	ABLIM1	0.322
5.86825e-80	1.60942	0.669	0.37	1.82861e-75	DB5	ENSG00000283674	0.299
4.14088e-77	1.26978	0.771	0.505	1.29034e-72	DB5	TJP1	0.266
1.4182e-76	1.69843	0.465	0.177	4.41924e-72	DB5	PAM	0.288
5.56062e-74	2.25023	0.4	0.146	1.73275e-69	DB5	CTH	0.254
1.22163e-73	0.76365	0.967	0.854	3.80671e-69	DB5	EFR3A	0.113
7.45932e-73	1.68433	0.588	0.301	2.3244e-68	DB5	LRCH1	0.287
8.6772e-73	0.995233	0.756	0.391	2.7039e-68	DB5	TENM2	0.365
4.2109e-72	1.17272	0.777	0.545	1.31216e-67	DB5	ADAM23	0.232
8.98208e-71	1.56277	0.661	0.37	2.7989e-66	DB5	HPCA	0.291
1.47683e-68	0.727417	0.971	0.889	4.60194e-64	DB5	SLC4A10	0.082
4.34707e-68	1.33379	0.487	0.191	1.35459e-63	DB5	SAMD3	0.296
7.37162e-66	0.684022	0.986	0.939	2.29707e-61	DB5	AGAP1	0.047
8.78233e-65	2.04336	0.379	0.141	2.73666e-60	DB5	KIAA1549	0.238
3.83328e-64	2.07084	0.371	0.136	1.19449e-59	DB5	FLRT3	0.235
2.15056e-63	1.92886	0.382	0.146	6.70135e-59	DB5	NRP2	0.236
3.96487e-63	0.910171	0.895	0.782	1.23549e-58	DB5	HDAC9	0.113
3.89019e-62	2.0682	0.35	0.124	1.21222e-57	DB5	C1orf21	0.226
8.04709e-59	0.566562	0.914	0.532	2.50755e-54	DB5	PRKCA	0.382
8.04919e-59	1.44525	0.58	0.317	2.50821e-54	DB5	CERS6	0.263
1.46672e-58	1.17575	0.584	0.294	4.57046e-54	DB5	INPP4B	0.29
1.11022e-57	1.69912	0.467	0.218	3.45955e-53	DB5	LRRC8B	0.249
5.30858e-56	0.975201	0.761	0.531	1.65421e-51	DB5	ARHGAP21	0.23
1.59658e-54	1.29916	0.439	0.189	4.97509e-50	DB5	VSTM2A	0.25
1.91763e-54	0.859763	0.787	0.5	5.97552e-50	DB5	DGKB	0.287
8.00301e-54	1.1312	0.591	0.302	2.49382e-49	DB5	CDH11	0.289
1.97936e-53	0.76558	0.901	0.608	6.16789e-49	DB5	GRM6	0.293
1.56902e-52	1.72005	0.409	0.18	4.88923e-48	DB5	QPCT	0.229
1.33416e-50	2.11969	0.275	0.092	4.15739e-46	DB5	TSHZ3-AS1	0.183
9.7123e-50	0.587362	0.982	0.67	3.02645e-45	DB5	ROBO2	0.312
5.23276e-48	0.607615	0.971	0.769	1.63058e-43	DB5	ADGRL2	0.202
4.04623e-47	0.494354	0.987	0.955	1.26085e-42	DB5	ANK3	0.032
9.69355e-47	1.10515	0.728	0.555	3.02061e-42	DB5	LMBRD1	0.173
3.3505e-46	1.31728	0.486	0.248	1.04405e-41	DB5	TSHZ3	0.238
5.22402e-46	1.41691	0.525	0.295	1.62786e-41	DB5	TNIK	0.23
1.4061e-44	0.934087	0.688	0.476	4.38155e-40	DB5	LMO4	0.212
3.55558e-44	0.649496	0.877	0.625	1.10795e-39	DB5	ADGRB3	0.252
1.5183e-43	2.05061	0.271	0.1	4.73118e-39	DB5	EPB41L4A	0.171
3.69946e-43	0.87791	0.793	0.654	1.15279e-38	DB5	CCDC88A	0.139
6.53517e-43	1.34508	0.349	0.143	2.03643e-38	DB5	INSYN2A	0.206
3.66523e-42	0.747532	0.796	0.552	1.14212e-37	DB5	TMEM196	0.244
6.58934e-41	1.34097	0.479	0.261	2.05331e-36	DB5	NIPAL2	0.218
1.87535e-40	1.2518	0.576	0.376	5.84377e-36	DB5	ATP8A1	0.2
2.38206e-40	0.865258	0.747	0.57	7.42274e-36	DB5	RAP1GDS1	0.177
1.1095e-39	0.777935	0.678	0.438	3.45731e-35	DB5	MAN1A1	0.24
2.41246e-39	0.750687	0.575	0.303	7.51747e-35	DB5	PTPRR	0.272
2.98335e-39	1.09725	0.611	0.421	9.29641e-35	DB5	MRPS30-DT	0.19
5.1094e-39	0.508433	0.909	0.61	1.59214e-34	DB5	LRRTM4	0.299
4.96873e-38	0.383466	0.998	0.975	1.5483e-33	DB5	DLG2	0.023
5.74987e-38	0.960723	0.666	0.458	1.79172e-33	DB5	TMEM132C	0.208
1.35537e-37	0.468773	0.99	0.977	4.22346e-33	DB5	CADM2	0.013
3.43977e-37	1.01933	0.532	0.304	1.07187e-32	DB5	IGSF11	0.228
6.4335e-37	1.01052	0.626	0.431	2.00474e-32	DB5	QKI	0.195
1.95436e-36	0.94549	0.689	0.501	6.08999e-32	DB5	NDST3	0.188
2.32621e-35	0.667628	0.841	0.683	7.24872e-31	DB5	ST18	0.158
3.74143e-35	1.87592	0.326	0.156	1.16587e-30	DB5	RIN2	0.17
5.16412e-35	0.726836	0.826	0.621	1.60919e-30	DB5	NLGN1	0.205
6.85334e-35	1.45636	0.32	0.142	2.13557e-30	DB5	ZSCAN31	0.178
7.10906e-35	0.559316	0.861	0.669	2.21525e-30	DB5	UNC13C	0.192
6.90243e-34	1.55893	0.32	0.148	2.15087e-29	DB5	ENSG00000250842	0.172
2.10827e-33	0.603883	0.903	0.814	6.56957e-29	DB5	PPFIA2	0.089
2.51327e-33	1.61583	0.272	0.114	7.83161e-29	DB5	LRRN3	0.158
2.71039e-33	0.941186	0.561	0.348	8.44585e-29	DB5	NELL2	0.213
1.19587e-32	0.839572	0.492	0.269	3.72645e-28	DB5	MEG3	0.223
2.39524e-32	0.686583	0.823	0.692	7.46379e-28	DB5	LIN7A	0.131
4.44337e-32	0.399179	0.807	0.544	1.3846e-27	DB5	SERPINI1	0.263
6.60647e-32	0.716435	0.801	0.678	2.05864e-27	DB5	NCAM1	0.123
1.28163e-31	0.398855	0.955	0.835	3.99368e-27	DB5	NETO1	0.12
5.22764e-31	0.483419	0.925	0.849	1.62899e-26	DB5	SAMSN1	0.076
7.33665e-31	1.04529	0.411	0.22	2.28617e-26	DB5	TMEM200A	0.191
1.4897e-30	1.5344	0.25	0.103	4.64207e-26	DB5	NBL1	0.147
1.06762e-28	0.481845	0.823	0.604	3.32682e-24	DB5	FRMD3	0.219
1.6138e-28	0.82734	0.718	0.557	5.02877e-24	DB5	NEAT1	0.161
2.00007e-28	0.340303	0.965	0.724	6.23243e-24	DB5	CNTN4	0.241
2.55594e-28	1.17298	0.369	0.194	7.96457e-24	DB5	SH3BGRL	0.175
8.83357e-28	1.64154	0.285	0.137	2.75263e-23	DB5	CDON	0.148
1.02518e-27	1.19414	0.341	0.171	3.19456e-23	DB5	OSBPL10	0.17
1.6934e-27	0.476201	0.783	0.531	5.2768e-23	DB5	KCNH5	0.252
2.05903e-27	0.782605	0.659	0.489	6.41615e-23	DB5	TSPAN9	0.17
5.15989e-27	0.355343	0.973	0.873	1.60787e-22	DB5	ZNF385B	0.1
5.93282e-27	0.762802	0.662	0.512	1.84873e-22	DB5	ADGRV1	0.15
1.42389e-26	1.32115	0.318	0.164	4.43699e-22	DB5	KCNIP2	0.154
1.94706e-26	0.461997	0.919	0.832	6.06724e-22	DB5	PTPRD	0.087
4.96571e-26	0.31196	0.874	0.692	1.54737e-21	DB5	PDE4B	0.182
5.6817e-26	0.947243	0.514	0.343	1.77047e-21	DB5	MAPK6	0.171
7.44669e-26	0.732125	0.648	0.499	2.32046e-21	DB5	CAMK2N1	0.149
9.27913e-26	0.603977	0.373	0.188	2.89147e-21	DB5	SGCD	0.185
1.30302e-25	1.06957	0.288	0.135	4.06033e-21	DB5	KCNH6	0.153
2.21866e-25	1.09332	0.49	0.32	6.91358e-21	DB5	MSRB3	0.17
3.74713e-25	1.38495	0.253	0.116	1.16764e-20	DB5	ENSG00000234173	0.137
3.82185e-25	0.852035	0.597	0.437	1.19093e-20	DB5	ATP8A2	0.16
5.43416e-25	0.482992	0.887	0.834	1.69334e-20	DB5	NCOA1	0.053
1.50469e-24	0.547416	0.761	0.559	4.68876e-20	DB5	ST6GALNAC5	0.202
1.87805e-24	0.843728	0.376	0.203	5.85221e-20	DB5	SPON1	0.173
7.69639e-24	0.913608	0.339	0.178	2.39827e-19	DB5	TMEFF2	0.161
1.33788e-23	0.623569	0.839	0.772	4.16896e-19	DB5	CAMK2B	0.067
1.52675e-23	0.674852	0.704	0.566	4.75749e-19	DB5	GLCCI1	0.138
2.87293e-23	1.09772	0.451	0.297	8.95234e-19	DB5	DESI2	0.154
2.53304e-22	0.994311	0.46	0.306	7.89319e-18	DB5	VGLL4	0.154
5.23302e-22	0.796642	0.478	0.305	1.63066e-17	DB5	CHRM3	0.173
1.19333e-21	0.285766	0.86	0.637	3.71854e-17	DB5	PCP4	0.223
1.49525e-21	0.487887	0.717	0.5	4.65935e-17	DB5	CAMK4	0.217
1.50475e-21	1.29542	0.307	0.171	4.68896e-17	DB5	RGS17	0.136
1.65719e-21	0.93645	0.339	0.189	5.16397e-17	DB5	PTN	0.15
2.7653e-21	0.701007	0.619	0.47	8.61695e-17	DB5	HYCC1	0.149
3.08626e-21	0.285692	0.648	0.415	9.61708e-17	DB5	PRKCB	0.233
3.9331e-21	0.880118	0.381	0.221	1.22559e-16	DB5	ITGB8	0.16
1.28422e-20	0.626421	0.72	0.603	4.00177e-16	DB5	RAB3IP	0.117
8.83421e-20	0.680064	0.565	0.403	2.75283e-15	DB5	RASAL2	0.162
1.26405e-19	0.4509	0.968	0.93	3.93891e-15	DB5	MDGA2	0.038
9.60921e-19	0.265498	0.801	0.569	2.99433e-14	DB5	ZPBP	0.232
1.09121e-18	0.383892	0.906	0.881	3.40032e-14	DB5	RTN4	0.025
1.18802e-18	0.305524	0.917	0.635	3.702e-14	DB5	TRPM1	0.282
1.60093e-18	0.506502	0.774	0.648	4.98865e-14	DB5	FGF14	0.126
6.56853e-18	0.840753	0.467	0.334	2.04682e-13	DB5	SETBP1	0.133
6.98871e-18	0.716927	0.279	0.145	2.17775e-13	DB5	LINC02552	0.134
7.2041e-18	0.529081	0.74	0.623	2.24487e-13	DB5	ZEB1	0.117
7.27643e-18	0.644953	0.688	0.584	2.26741e-13	DB5	FRY	0.104
2.62048e-17	0.37884	0.852	0.702	8.16567e-13	DB5	DSCAML1	0.15
2.70765e-17	0.525076	0.624	0.472	8.4373e-13	DB5	PHACTR1	0.152
4.96701e-17	0.938339	0.432	0.297	1.54777e-12	DB5	BACH2	0.135
6.83433e-17	0.397213	0.705	0.525	2.12964e-12	DB5	CCDC136	0.18
8.83146e-17	0.749656	0.557	0.444	2.75197e-12	DB5	HPCAL1	0.113
9.07604e-17	0.680495	0.564	0.419	2.82818e-12	DB5	PAK3	0.145
1.37676e-16	0.745825	0.592	0.47	4.29013e-12	DB5	LINC01414	0.122
1.64177e-16	0.418607	0.766	0.639	5.11592e-12	DB5	TTC28	0.127
2.08161e-16	0.674697	0.61	0.485	6.4865e-12	DB5	ENSG00000258162	0.125
5.02482e-16	0.536433	0.604	0.452	1.56578e-11	DB5	PRKD3	0.152
1.13929e-15	1.23124	0.261	0.15	3.55014e-11	DB5	KIAA1614	0.111
1.15207e-15	0.947626	0.347	0.221	3.58997e-11	DB5	SELENOM	0.126
1.74453e-15	0.501436	0.742	0.643	5.43613e-11	DB5	NRCAM	0.099
1.99361e-15	0.275089	0.691	0.484	6.21228e-11	DB5	ISL1	0.207
2.05264e-15	0.810128	0.438	0.31	6.39622e-11	DB5	ASAP2	0.128
6.40391e-15	0.472125	0.78	0.706	1.99552e-10	DB5	MAGI1	0.074
2.88228e-14	0.524843	0.705	0.611	8.98148e-10	DB5	PRKACB	0.094
3.05942e-14	0.79802	0.368	0.246	9.53346e-10	DB5	NOL4	0.122
3.717e-14	1.00888	0.282	0.169	1.15826e-09	DB5	NUAK1	0.113
4.32466e-14	0.9056	0.28	0.168	1.34761e-09	DB5	AFF2	0.112
4.57723e-14	1.13345	0.269	0.163	1.42631e-09	DB5	GPR155	0.106
5.51605e-14	0.836305	0.43	0.311	1.71886e-09	DB5	MEF2C	0.119
6.51138e-14	0.783468	0.419	0.297	2.02901e-09	DB5	PPARGC1B	0.122
1.70614e-13	0.377913	0.775	0.679	5.3165e-09	DB5	JARID2	0.096
2.77508e-13	0.25337	0.807	0.614	8.64742e-09	DB5	GRM5	0.193
4.90659e-13	0.77315	0.446	0.324	1.52894e-08	DB5	ENSG00000254035	0.122
5.19727e-13	0.703879	0.588	0.49	1.61952e-08	DB5	R3HDM1	0.098
5.71359e-13	0.44483	0.682	0.586	1.78041e-08	DB5	TANC2	0.096
1.45365e-12	0.631895	0.365	0.242	4.5297e-08	DB5	PRKCA-AS1	0.123
1.45445e-12	0.375855	0.804	0.731	4.53222e-08	DB5	DOCK3	0.073
1.6207e-12	0.617682	0.637	0.543	5.05027e-08	DB5	MTUS1	0.094
1.62511e-12	0.744283	0.473	0.359	5.06402e-08	DB5	WSCD2	0.114
1.64798e-12	0.754699	0.422	0.306	5.13528e-08	DB5	POT1-AS1	0.116
2.45412e-12	0.905562	0.382	0.269	7.64729e-08	DB5	ENSG00000287621	0.113
2.66711e-12	0.297708	0.713	0.573	8.31097e-08	DB5	ENSG00000254787	0.14
3.07855e-12	0.291022	0.839	0.711	9.59308e-08	DB5	GNB3	0.128
3.22083e-12	0.725185	0.382	0.263	1.00364e-07	DB5	HHATL	0.119
3.29139e-12	0.678908	0.43	0.321	1.02563e-07	DB5	LHX4	0.109
4.86297e-12	0.67488	0.475	0.369	1.51535e-07	DB5	MSRB2	0.106
6.41191e-12	0.625407	0.532	0.437	1.99801e-07	DB5	TBC1D32	0.095
1.49666e-11	0.685622	0.408	0.303	4.66374e-07	DB5	ROCK2	0.105
1.54346e-11	0.734044	0.282	0.176	4.80958e-07	DB5	SLIT3	0.106
1.73081e-11	0.671652	0.389	0.28	5.39338e-07	DB5	CAMK2G	0.109
1.7465e-11	0.308824	0.917	0.899	5.44227e-07	DB5	CALM2	0.018
1.87e-11	0.83671	0.282	0.182	5.82711e-07	DB5	MIR217HG	0.1
1.92448e-11	0.734094	0.331	0.224	5.99686e-07	DB5	GABRB2	0.107
2.45952e-11	0.28221	0.879	0.844	7.66412e-07	DB5	RERE	0.035
2.64743e-11	0.585862	0.58	0.495	8.24966e-07	DB5	NFASC	0.085
2.75976e-11	0.62778	0.347	0.237	8.5997e-07	DB5	DPY19L1	0.11
2.78282e-11	0.767188	0.4	0.301	8.67155e-07	DB5	SMC5	0.099
2.84222e-11	0.534277	0.623	0.53	8.85663e-07	DB5	VPS13C	0.093
2.91532e-11	0.864994	0.347	0.244	9.08444e-07	DB5	CMIP	0.103
3.68305e-11	0.59769	0.573	0.481	1.14768e-06	DB5	MON2	0.092
4.08699e-11	0.858398	0.379	0.278	1.27355e-06	DB5	NCOR2	0.101
4.36628e-11	0.941384	0.361	0.264	1.36058e-06	DB5	PRDM5	0.097
4.48051e-11	0.78576	0.283	0.185	1.39617e-06	DB5	PMEPA1	0.098
5.33579e-11	0.455552	0.642	0.525	1.66269e-06	DB5	MGARP	0.117
6.93257e-11	0.447093	0.624	0.531	2.16026e-06	DB5	MAP4K4	0.093
7.23909e-11	0.348472	0.865	0.825	2.25577e-06	DB5	PER3	0.04
9.17264e-11	0.446859	0.685	0.626	2.85828e-06	DB5	CBLB	0.059
9.51553e-11	0.616237	0.301	0.197	2.96513e-06	DB5	ADGRB3-DT	0.104
1.52666e-10	0.370888	0.524	0.405	4.75724e-06	DB5	EPHA3	0.119
1.87916e-10	0.548377	0.537	0.442	5.85564e-06	DB5	ARID5B	0.095
3.09365e-10	0.36862	0.61	0.515	9.64011e-06	DB5	ACBD6	0.095
3.19876e-10	0.663567	0.379	0.274	9.96766e-06	DB5	HIVEP3	0.105
3.38483e-10	0.534303	0.561	0.474	1.05475e-05	DB5	ACTR2	0.087
4.57948e-10	0.677408	0.275	0.18	1.42701e-05	DB5	NCALD	0.095
7.10872e-10	0.318137	0.728	0.616	2.21515e-05	DB5	TMEM176B	0.112
8.5847e-10	0.292462	0.861	0.828	2.67508e-05	DB5	TCF4	0.033
8.6755e-10	0.368639	0.72	0.639	2.70337e-05	DB5	PLEKHA5	0.081
1.08508e-09	0.654624	0.459	0.372	3.38123e-05	DB5	TASP1	0.087
1.43779e-09	0.55811	0.503	0.417	4.48029e-05	DB5	GTDC1	0.086
1.56441e-09	0.828639	0.272	0.182	4.87487e-05	DB5	TXLNGY	0.09
2.0923e-09	0.312974	0.817	0.778	6.51983e-05	DB5	MBD5	0.039
2.68069e-09	0.913549	0.301	0.215	8.35331e-05	DB5	AK9	0.086
3.19199e-09	0.723373	0.355	0.262	9.94657e-05	DB5	ARFGEF3	0.093
4.6119e-09	0.43873	0.396	0.29	0.000143712	DB5	MT1X	0.106
4.79721e-09	0.514607	0.57	0.498	0.000149486	DB5	SAMD12	0.072
5.1696e-09	0.408222	0.54	0.45	0.00016109	DB5	LARGE1	0.09
5.60011e-09	0.532833	0.654	0.605	0.000174505	DB5	IMMP2L	0.049
6.52752e-09	0.54618	0.481	0.394	0.000203404	DB5	ZDHHC17	0.087
6.68005e-09	0.404339	0.758	0.711	0.000208157	DB5	CHN2	0.047
8.07226e-09	0.401376	0.697	0.625	0.00025154	DB5	SLC1A7	0.072
9.31881e-09	0.606179	0.373	0.276	0.000290383	DB5	GPR37	0.097
9.67896e-09	0.317557	0.607	0.482	0.000301606	DB5	ZNF536	0.125
1.03011e-08	0.889401	0.291	0.21	0.000320991	DB5	MACIR	0.081
1.07576e-08	0.427685	0.463	0.36	0.000335217	DB5	VWC2	0.103
1.21806e-08	0.48858	0.473	0.384	0.000379559	DB5	GADD45G	0.089
1.29979e-08	0.326493	0.793	0.794	0.000405028	DB5	STMN1	-0.001
1.32735e-08	0.402604	0.631	0.571	0.000413615	DB5	TMEM161B-DT	0.06
1.43014e-08	0.343005	0.768	0.668	0.000445647	DB5	GRID2	0.1
3.04232e-08	0.344565	0.688	0.635	0.000948016	DB5	BTBD8	0.053
3.23285e-08	0.307968	0.796	0.762	0.00100739	DB5	FOXN3	0.034
4.32426e-08	0.749337	0.263	0.182	0.00134748	DB5	PRTFDC1	0.081
4.54227e-08	0.55387	0.366	0.279	0.00141542	DB5	NLGN4Y	0.087
6.33312e-08	0.556224	0.494	0.416	0.00197346	DB5	ZNF609	0.078
6.5071e-08	0.377798	0.354	0.251	0.00202768	DB5	NR2F1-AS1	0.103
7.22883e-08	0.322166	0.635	0.529	0.00225257	DB5	DOCK4	0.106
7.41016e-08	0.588107	0.42	0.336	0.00230908	DB5	ZMIZ1	0.084
8.43547e-08	0.682426	0.299	0.216	0.00262858	DB5	PLEKHD1	0.083
8.50784e-08	0.432632	0.57	0.491	0.00265113	DB5	TTLL7	0.079
9.73177e-08	0.771623	0.322	0.242	0.00303252	DB5	RND3	0.08
9.80158e-08	0.254653	0.775	0.723	0.00305427	DB5	PCLO	0.052
1.02397e-07	0.770702	0.331	0.256	0.0031908	DB5	FAM135A	0.075
1.04005e-07	0.397186	0.686	0.642	0.0032409	DB5	SRSF11	0.044
1.06052e-07	0.359663	0.406	0.313	0.00330469	DB5	NTRK2	0.093
1.36261e-07	0.552513	0.449	0.369	0.00424603	DB5	STK39	0.08
1.43693e-07	0.588899	0.447	0.374	0.00447761	DB5	CEP164	0.073
1.81748e-07	0.338254	0.697	0.623	0.00566345	DB5	CEP112	0.074
2.04024e-07	0.616754	0.43	0.357	0.00635761	DB5	SUCO	0.073
2.04638e-07	0.702347	0.334	0.254	0.00637674	DB5	MT1E	0.08
2.09797e-07	0.687521	0.342	0.265	0.00653747	DB5	LDLRAD4	0.077
3.03451e-07	0.439791	0.533	0.463	0.00945583	DB5	RAB28	0.07
3.90079e-07	0.808907	0.269	0.195	0.0121553	DB5	SLK	0.074
3.95113e-07	0.465812	0.42	0.329	0.0123121	DB5	ELOVL4	0.091
4.32272e-07	0.301702	0.723	0.701	0.01347	DB5	SRRM4	0.022
4.37555e-07	0.613161	0.368	0.289	0.0136346	DB5	LHFPL4	0.079
5.94729e-07	0.414336	0.645	0.591	0.0185323	DB5	PPM1E	0.054
6.59767e-07	0.42757	0.619	0.585	0.020559	DB5	NAP1L1	0.034
6.81238e-07	0.409653	0.567	0.506	0.0212281	DB5	GCC2	0.061
7.19317e-07	0.595331	0.396	0.329	0.0224146	DB5	AGFG1	0.067
8.98047e-07	0.394063	0.67	0.621	0.027984	DB5	UBE2E3	0.049
9.19385e-07	0.290903	0.683	0.64	0.0286489	DB5	PELI2	0.043
1.096e-06	0.286134	0.428	0.332	0.0341523	DB5	CACNA1G	0.096
1.17643e-06	0.413593	0.511	0.444	0.0366587	DB5	ZFYVE16	0.067
1.31281e-06	0.745568	0.306	0.236	0.0409084	DB5	MAP3K1	0.07
1.41418e-06	0.620914	0.393	0.334	0.0440674	DB5	SKIC8	0.059
1.43069e-06	0.694295	0.26	0.188	0.0445816	DB5	RUNDC3B	0.072
1.53945e-06	0.279077	0.689	0.625	0.0479707	DB5	PPM1L	0.064
1.6453e-06	0.382176	0.57	0.517	0.0512693	DB5	UBE3A	0.053
1.85817e-06	0.538096	0.505	0.45	0.0579025	DB5	ACAP2	0.055
2.77662e-06	0.681809	0.274	0.206	0.0865222	DB5	ABCA1	0.068
3.7097e-06	0.468855	0.416	0.342	0.115598	DB5	TLK1	0.074
3.94485e-06	0.514271	0.43	0.365	0.122925	DB5	SESN1	0.065
4.24872e-06	0.396685	0.599	0.548	0.132394	DB5	SIK3	0.051
4.28568e-06	0.390816	0.468	0.389	0.133546	DB5	TBX2	0.079
5.2872e-06	0.450269	0.513	0.455	0.164754	DB5	RNF130	0.058
5.39126e-06	0.370592	0.564	0.506	0.167997	DB5	KIF5C	0.058
6.50183e-06	0.404702	0.358	0.283	0.202604	DB5	ENSG00000255555	0.075
7.12025e-06	0.344372	0.454	0.377	0.221874	DB5	MT2A	0.077
7.47111e-06	0.397272	0.447	0.378	0.232807	DB5	SRRM3	0.069
8.14243e-06	0.762833	0.32	0.258	0.253726	DB5	FAM78A	0.062
8.43367e-06	0.663271	0.274	0.209	0.262802	DB5	CCDC13	0.065
9.60408e-06	0.567931	0.403	0.342	0.299273	DB5	XPR1	0.061
9.6262e-06	0.416609	0.46	0.396	0.299962	DB5	LINC00461	0.064
9.73854e-06	0.710362	0.293	0.23	0.303463	DB5	SLC7A14	0.063
1.1075e-05	0.630972	0.303	0.238	0.345108	DB5	POT1	0.065
1.15563e-05	0.571976	0.314	0.246	0.360106	DB5	PDIA5	0.068
1.35098e-05	0.423657	0.298	0.224	0.420978	DB5	TRIM9	0.074
1.60516e-05	0.523991	0.376	0.31	0.500184	DB5	ATG7	0.066
1.85002e-05	0.772183	0.261	0.203	0.576484	DB5	PODNL1	0.058
2.35577e-05	0.389468	0.392	0.321	0.734081	DB5	PRICKLE1	0.071
2.75274e-05	0.559175	0.277	0.212	0.857782	DB5	LINC01933	0.065
3.01034e-05	0.61192	0.298	0.237	0.938052	DB5	TRIB2	0.061
3.51037e-05	0.476161	0.347	0.278	1	DB5	MIR181A1HG	0.069
3.68587e-05	0.610598	0.376	0.312	1	DB5	BRWD3	0.064
3.81344e-05	0.582435	0.293	0.232	1	DB5	FRMD4B	0.061
3.87214e-05	0.333978	0.637	0.601	1	DB5	BLTP1	0.036
4.15469e-05	0.421423	0.422	0.367	1	DB5	PGM5P2	0.055
6.31415e-05	0.552414	0.271	0.213	1	DB5	TIMP2	0.058
6.8736e-05	0.570604	0.264	0.209	1	DB5	NT5DC1	0.055
7.46696e-05	0.252877	0.78	0.754	1	DB5	OTX2	0.026
9.145e-05	0.609931	0.25	0.191	1	DB5	SLC44A1	0.059
9.16226e-05	0.323389	0.492	0.437	1	DB5	BBLN	0.055
9.38001e-05	0.534418	0.275	0.214	1	DB5	CSNK1G3	0.061
0.00010096	0.590304	0.4	0.352	1	DB5	PARP8	0.048
0.000105056	0.357071	0.385	0.317	1	DB5	MAPK4	0.068
0.000109739	0.399987	0.482	0.427	1	DB5	NETO1-DT	0.055
0.000111321	0.36304	0.508	0.457	1	DB5	CLMN	0.051
0.000116849	0.484201	0.266	0.209	1	DB5	S100A6	0.057
0.000129689	0.283215	0.804	0.789	1	DB5	LUC7L3	0.015
0.000152195	0.547838	0.263	0.203	1	DB5	H2BC5	0.06
0.000160221	0.395153	0.632	0.609	1	DB5	ZRANB2	0.023
0.000180123	0.476863	0.404	0.356	1	DB5	ANKRD13C	0.048
0.000184857	0.588456	0.334	0.286	1	DB5	RNF19A	0.048
0.00021507	0.473467	0.354	0.3	1	DB5	GRB10	0.054
0.000235235	0.510966	0.258	0.204	1	DB5	CDKL5	0.054
0.000240926	0.489614	0.435	0.393	1	DB5	CRY2	0.042
0.000269932	0.367851	0.541	0.507	1	DB5	PKN2	0.034
0.0002876	0.466744	0.457	0.43	1	DB5	SCML1	0.027
0.000307621	0.445692	0.404	0.351	1	DB5	SLC20A1	0.053
0.000316162	0.366724	0.549	0.511	1	DB5	BNIP3	0.038
0.000329276	0.41538	0.35	0.301	1	DB5	PPM1H	0.049
0.000331156	0.31298	0.58	0.535	1	DB5	ERC1	0.045
0.00034029	0.386215	0.476	0.437	1	DB5	DDHD1	0.039
0.000342241	0.43137	0.333	0.279	1	DB5	FNDC3B	0.054
0.000376097	0.301522	0.535	0.461	1	DB5	NRXN1	0.074
0.00039672	0.282795	0.487	0.431	1	DB5	TRAK2	0.056
0.000416411	0.55743	0.339	0.295	1	DB5	TRIQK	0.044
0.000451748	0.323718	0.465	0.42	1	DB5	HIBCH	0.045
0.000457957	0.510921	0.296	0.248	1	DB5	ENSG00000255021	0.048
0.000484122	0.566231	0.25	0.201	1	DB5	MATCAP1	0.049
0.000507947	0.433496	0.737	0.715	1	DB5	ACTB	0.022
0.000585114	0.316437	0.619	0.589	1	DB5	CTBP2	0.03
0.000641857	0.335222	0.624	0.601	1	DB5	SUPT3H	0.023
0.000660334	0.466194	0.39	0.351	1	DB5	MDM4	0.039
0.000766776	0.367355	0.438	0.391	1	DB5	NENF	0.047
0.00077394	0.358624	0.462	0.422	1	DB5	SHANK2	0.04
0.000835403	0.534844	0.252	0.205	1	DB5	LINGO3	0.047
0.000905856	0.312084	0.553	0.522	1	DB5	HIF1A	0.031
0.000933279	0.27103	0.58	0.553	1	DB5	CAPZB	0.027
0.000937474	0.334769	0.602	0.578	1	DB5	BCAS3	0.024
0.000944471	0.350839	0.487	0.46	1	DB5	DENND1A	0.027
0.00101907	0.257056	0.675	0.652	1	DB5	KMT2C	0.023
0.00102427	0.428944	0.277	0.226	1	DB5	ENSG00000236676	0.051
0.00106602	0.365872	0.481	0.449	1	DB5	DDX39B	0.032
0.00111649	0.262653	0.602	0.58	1	DB5	NIPBL	0.022
0.00125044	0.451607	0.285	0.236	1	DB5	GOLGA8A	0.049
0.00125967	0.470154	0.355	0.307	1	DB5	TNRC18	0.048
0.00129187	0.432353	0.381	0.334	1	DB5	SFXN1	0.047
0.00142559	0.417428	0.291	0.244	1	DB5	VEGFA	0.047
0.00146241	0.41701	0.342	0.295	1	DB5	SSX2IP	0.047
0.00151228	0.404978	0.385	0.35	1	DB5	USP3	0.035
0.00160582	0.459133	0.341	0.291	1	DB5	HIF1A-AS3	0.05
0.00173522	0.366406	0.463	0.438	1	DB5	MLLT6	0.025
0.00174857	0.375879	0.395	0.35	1	DB5	SLC25A22	0.045
0.00190091	0.525537	0.279	0.238	1	DB5	EPS15L1	0.041
0.00195458	0.266325	0.366	0.313	1	DB5	ACSS3	0.053
0.00195933	0.259731	0.602	0.585	1	DB5	SF1	0.017
0.0019728	0.487809	0.334	0.297	1	DB5	ODC1	0.037
0.00216129	0.383282	0.462	0.425	1	DB5	HSPH1	0.037
0.00248429	0.293621	0.342	0.297	1	DB5	SGK1	0.045
0.0029041	0.303675	0.401	0.349	1	DB5	FGD4	0.052
0.00299952	0.463847	0.339	0.299	1	DB5	GMDS	0.04
0.0030861	0.390861	0.427	0.398	1	DB5	CEP85L	0.029
0.0033851	0.355328	0.521	0.496	1	DB5	BBX	0.025
0.00339701	0.304333	0.468	0.44	1	DB5	ORC4	0.028
0.00367136	0.347997	0.373	0.331	1	DB5	PWWP3A	0.042
0.00381748	0.51572	0.303	0.262	1	DB5	RIMBP2	0.041
0.0039445	0.43679	0.389	0.36	1	DB5	SYNGR1	0.029
0.00429298	0.338948	0.336	0.285	1	DB5	UTY	0.051
0.00451387	0.287135	0.376	0.338	1	DB5	MEF2C-AS2	0.038
0.00451672	0.27585	0.596	0.592	1	DB5	OGA	0.004
0.00462614	0.255824	0.596	0.577	1	DB5	U2SURP	0.019
0.00469637	0.301841	0.54	0.514	1	DB5	RSRC1	0.026
0.00520295	0.330653	0.518	0.506	1	DB5	LUC7L2	0.012
0.00562605	0.294598	0.451	0.42	1	DB5	LIMS1	0.031
0.00582013	0.483895	0.26	0.218	1	DB5	KIF16B	0.042
0.00599089	0.287073	0.5	0.479	1	DB5	CPEB3	0.021
0.00611742	0.33147	0.452	0.423	1	DB5	KIFAP3	0.029
0.00613074	0.381598	0.479	0.453	1	DB5	NAALADL2	0.026
0.00615981	0.282029	0.459	0.427	1	DB5	SQSTM1	0.032
0.00639722	0.382287	0.412	0.377	1	DB5	STIM2	0.035
0.00661135	0.48322	0.309	0.278	1	DB5	PDCD10	0.031
0.00722747	0.570492	0.264	0.231	1	DB5	TBC1D23	0.033
0.00749781	0.358724	0.425	0.398	1	DB5	ARHGAP32	0.027
0.00788861	0.583892	0.256	0.224	1	DB5	DENND6A	0.032
0.00797374	0.315115	0.389	0.346	1	DB5	P4HA1	0.043
0.00832067	0.269094	0.404	0.366	1	DB5	DLEU2	0.038
0.00858495	0.25809	0.484	0.469	1	DB5	ZNF207	0.015
0.00858548	0.345775	0.328	0.285	1	DB5	HLA-DRA	0.043
0.00888309	0.431126	0.264	0.23	1	DB5	E2F3	0.034
0.00899546	0.268375	0.467	0.445	1	DB5	ZNF330	0.022
0.00943554	0.284026	0.513	0.483	1	DB5	GPR137C	0.03
0.00952996	0.340513	0.462	0.445	1	DB5	MBNL1	0.017
0.00990084	0.280235	0.433	0.403	1	DB5	SYBU	0.03
0	7.5776	0.619	0.009	0	DB6	SULT1C4	0.61
0	8.74553	0.551	0.004	0	DB6	ENSG00000275443	0.547
0	7.53024	0.51	0.005	0	DB6	MIR548XHG	0.505
0	7.74805	0.32	0.005	0	DB6	NR2F2-AS1	0.315
0	7.20832	0.293	0.003	0	DB6	TP63	0.29
3.81088e-276	6.29439	0.429	0.013	1.18751e-271	DB6	ENSG00000261502	0.416
2.72993e-235	5.86144	0.401	0.014	8.50675e-231	DB6	TPRG1	0.387
2.19656e-218	5.39891	0.544	0.032	6.8447e-214	DB6	CFH	0.512
3.18692e-218	5.74239	0.469	0.023	9.93075e-214	DB6	HERC5	0.446
3.49083e-210	5.9828	0.571	0.039	1.08778e-205	DB6	CFAP299	0.532
1.32929e-194	5.72257	0.293	0.009	4.14221e-190	DB6	BMP3	0.284
1.17734e-185	6.56626	0.279	0.008	3.6687e-181	DB6	PCDH11Y	0.271
8.49251e-174	5.04281	0.476	0.032	2.64635e-169	DB6	DEPTOR	0.444
1.52308e-172	4.82913	0.381	0.019	4.74607e-168	DB6	CFHR1	0.362
9.13566e-166	3.88983	0.687	0.073	2.84676e-161	DB6	LRFN5	0.614
1.53554e-164	4.74385	0.531	0.043	4.7849e-160	DB6	GNAL	0.488
6.67784e-158	6.16187	0.299	0.012	2.08088e-153	DB6	LUZP2	0.287
5.30432e-157	5.34355	0.932	0.194	1.65288e-152	DB6	ROBO1	0.738
3.63316e-144	4.1306	0.476	0.038	1.13213e-139	DB6	PCDH19	0.438
2.58799e-142	4.6826	0.497	0.044	8.06444e-138	DB6	SYK	0.453
1.95691e-134	4.43947	0.34	0.02	6.09792e-130	DB6	NPNT	0.32
7.20837e-134	3.66149	0.769	0.124	2.2462e-129	DB6	CDH8	0.645
5.89244e-130	4.91508	0.374	0.026	1.83614e-125	DB6	GULP1	0.348
3.93768e-116	4.52346	0.49	0.053	1.22702e-111	DB6	GRIP1	0.437
1.64804e-98	4.10522	0.327	0.026	5.13544e-94	DB6	PCDH11X	0.301
3.58747e-95	3.63026	0.748	0.169	1.11789e-90	DB6	LRRC4C	0.579
6.59181e-94	3.42463	0.544	0.079	2.05408e-89	DB6	ENSG00000286980	0.465
9.25461e-90	3.08355	0.946	0.403	2.88383e-85	DB6	SPOCK3	0.543
3.42038e-89	3.47619	0.531	0.078	1.06582e-84	DB6	LINC01091	0.453
6.44311e-80	2.59695	0.83	0.237	2.00774e-75	DB6	SLIT2	0.593
2.50028e-74	2.91698	0.898	0.373	7.79113e-70	DB6	RASGEF1B	0.525
6.64168e-63	3.86393	0.381	0.057	2.06961e-58	DB6	MIR137HG	0.324
4.71537e-61	4.28159	0.265	0.028	1.46936e-56	DB6	PLCB1	0.237
2.22696e-59	4.10133	0.286	0.033	6.93942e-55	DB6	PRKCQ	0.253
8.00315e-58	2.3837	0.789	0.287	2.49386e-53	DB6	ZFHX4	0.502
4.96877e-54	4.68958	0.252	0.029	1.54832e-49	DB6	C4orf19	0.223
3.15543e-53	2.85253	0.476	0.1	9.83264e-49	DB6	CYSLTR1	0.376
5.97185e-53	2.7255	0.476	0.101	1.86089e-48	DB6	ZMAT4	0.375
3.0879e-52	1.90549	0.463	0.086	9.62219e-48	DB6	TACR3	0.377
1.6817e-51	2.55159	0.707	0.251	5.24034e-47	DB6	NR2F1-AS1	0.456
3.68769e-51	3.87106	0.32	0.049	1.14912e-46	DB6	ITGA4	0.271
1.73281e-47	2.34005	0.66	0.205	5.39962e-43	DB6	SAMD3	0.455
6.03085e-46	1.64191	0.898	0.385	1.87927e-41	DB6	NTNG1	0.513
4.01496e-45	1.64749	0.966	0.67	1.2511e-40	DB6	GRID2	0.296
1.57607e-41	1.57848	0.844	0.377	4.91118e-37	DB6	NALF1	0.467
5.50358e-41	2.37579	0.49	0.128	1.71497e-36	DB6	ENSG00000248752	0.362
1.87961e-40	2.02223	0.837	0.473	5.85705e-36	DB6	LINC01414	0.364
1.29838e-38	1.74049	0.844	0.41	4.04588e-34	DB6	TENM2	0.434
1.36817e-38	1.46885	0.946	0.836	4.26334e-34	DB6	PTPRD	0.11
1.91597e-38	1.53765	0.912	0.49	5.97035e-34	DB6	PTPRM	0.422
2.87117e-38	1.43716	0.932	0.698	8.94685e-34	DB6	PCDH9	0.234
4.2269e-38	2.11423	0.721	0.319	1.31714e-33	DB6	PRICKLE1	0.402
1.1889e-36	1.31332	1	0.688	3.70472e-32	DB6	ROBO2	0.312
2.12867e-36	2.51395	0.592	0.228	6.63316e-32	DB6	TMEM200A	0.364
3.5921e-35	1.58361	0.878	0.515	1.11934e-30	DB6	ZNF804A	0.363
6.02102e-35	2.15823	0.707	0.358	1.87621e-30	DB6	NELL2	0.349
1.31149e-33	2.41612	0.605	0.251	4.08674e-29	DB6	MBOAT2	0.354
6.9928e-33	2.45092	0.395	0.102	2.17903e-28	DB6	BASP1	0.293
1.26318e-32	1.65974	0.857	0.536	3.93619e-28	DB6	TMTC2	0.321
1.4416e-31	1.06085	0.966	0.841	4.49216e-27	DB6	NETO1	0.125
1.55974e-31	2.52362	0.272	0.052	4.86031e-27	DB6	MYO16	0.22
1.71824e-31	1.33246	0.946	0.639	5.35421e-27	DB6	ADGRB3	0.307
1.08992e-29	1.84498	0.735	0.453	3.3963e-25	DB6	MARCHF3	0.282
1.76148e-29	1.42634	0.932	0.752	5.48894e-25	DB6	CTNNA2	0.18
2.11996e-29	1.27493	0.898	0.769	6.606e-25	DB6	OXR1	0.129
6.94416e-29	2.83102	0.272	0.056	2.16387e-24	DB6	ENSG00000270866	0.216
2.08088e-28	1.73026	0.735	0.417	6.48423e-24	DB6	NPAS3	0.318
4.7775e-27	1.32564	0.864	0.484	1.48872e-22	DB6	LINGO2	0.38
8.32199e-27	1.34241	0.878	0.624	2.59322e-22	DB6	GRM5	0.254
4.69023e-26	1.44646	0.823	0.561	1.46152e-21	DB6	RORB	0.262
2.0669e-25	1.63989	0.782	0.486	6.44066e-21	DB6	LRP1B	0.296
2.31754e-25	1.05753	0.939	0.853	7.22168e-21	DB6	SAMSN1	0.086
2.35341e-25	2.35534	0.442	0.159	7.33347e-21	DB6	C11orf80	0.283
8.31826e-25	2.50327	0.333	0.092	2.59205e-20	DB6	STXBP5-AS1	0.241
9.10528e-25	2.86704	0.32	0.087	2.8373e-20	DB6	SEMA6A	0.233
4.03399e-24	1.61567	0.286	0.067	1.25703e-19	DB6	SCG2	0.219
7.32446e-24	1.93769	0.68	0.418	2.28238e-19	DB6	LIMS1	0.262
1.2791e-23	1.3753	0.762	0.513	3.98581e-19	DB6	ZFHX3	0.249
1.53753e-23	1.06524	0.939	0.825	4.7911e-19	DB6	NEGR1	0.114
3.14496e-23	2.82503	0.279	0.072	9.80002e-19	DB6	ZBED3-AS1	0.207
5.67013e-23	0.993791	0.925	0.651	1.76687e-18	DB6	TRPM1	0.274
1.03947e-21	1.10421	0.884	0.629	3.23908e-17	DB6	GPC6	0.255
1.40369e-21	1.99284	0.599	0.338	4.37405e-17	DB6	ENSG00000288891	0.261
2.2025e-21	1.95977	0.51	0.227	6.86321e-17	DB6	NR2F1	0.283
3.69345e-20	2.01963	0.531	0.266	1.15092e-15	DB6	GUCY1A2	0.265
5.47921e-20	1.61021	0.687	0.454	1.70738e-15	DB6	SESN3	0.233
1.32375e-19	1.63239	0.565	0.287	4.12495e-15	DB6	KCNMB4	0.278
1.41884e-19	1.17363	0.857	0.72	4.42126e-15	DB6	MAGI3	0.137
1.84683e-19	1.54993	0.68	0.378	5.75491e-15	DB6	RALYL	0.302
2.03742e-19	1.88454	0.571	0.312	6.34879e-15	DB6	ACSS3	0.259
1.03794e-18	1.31435	0.694	0.418	3.23433e-14	DB6	TOX	0.276
2.29245e-18	0.743742	0.966	0.939	7.1435e-14	DB6	DOK6	0.027
3.51963e-18	1.80193	0.558	0.303	1.09675e-13	DB6	BACH2	0.255
6.60677e-18	1.57972	0.544	0.269	2.05873e-13	DB6	ENSG00000289612	0.275
1.05807e-17	0.859254	0.905	0.865	3.29705e-13	DB6	OTX2-AS1	0.04
1.57217e-17	2.23786	0.306	0.099	4.89903e-13	DB6	KCND2	0.207
2.49528e-17	1.06998	0.796	0.627	7.77555e-13	DB6	PPM1L	0.169
3.04154e-17	1.53264	0.633	0.394	9.47774e-13	DB6	FMNL2	0.239
4.25315e-17	1.14059	0.769	0.637	1.32532e-12	DB6	BTBD8	0.132
1.01132e-16	1.01888	0.878	0.789	3.15136e-12	DB6	HDAC9	0.089
3.03264e-16	1.07564	0.728	0.479	9.45e-12	DB6	SLC24A2	0.249
1.18981e-15	1.63658	0.585	0.364	3.70758e-11	DB6	MAPK10	0.221
2.07578e-15	2.07627	0.463	0.241	6.46835e-11	DB6	DPY19L1	0.222
2.55477e-15	0.904111	0.884	0.625	7.96091e-11	DB6	GRM6	0.259
1.04547e-14	1.59385	0.551	0.336	3.2578e-10	DB6	PRKAR2B	0.215
1.52451e-14	1.87019	0.469	0.245	4.75052e-10	DB6	FRMPD2	0.224
6.28147e-14	2.02964	0.395	0.186	1.95737e-09	DB6	TMEM260	0.209
7.42504e-14	1.534	0.49	0.258	2.31372e-09	DB6	GRIA4	0.232
9.67245e-14	1.45451	0.585	0.38	3.01403e-09	DB6	SRRM3	0.205
1.05e-13	1.16749	0.714	0.547	3.2719e-09	DB6	CRYBG3	0.167
1.51587e-13	0.733498	0.844	0.758	4.7236e-09	DB6	TAX1BP1	0.086
1.52511e-13	1.3942	0.707	0.579	4.75239e-09	DB6	EHBP1	0.128
4.2381e-13	1.04845	0.728	0.553	1.32064e-08	DB6	MIR99AHG	0.175
8.07876e-13	0.854739	0.776	0.573	2.51742e-08	DB6	PRKCE	0.203
1.11355e-12	2.09298	0.252	0.09	3.46993e-08	DB6	PDE8B	0.162
2.19499e-12	1.62972	0.422	0.219	6.83982e-08	DB6	HECW2	0.203
2.56818e-12	1.40397	0.565	0.393	8.00271e-08	DB6	PPM1K	0.172
3.53264e-12	1.71501	0.449	0.243	1.10081e-07	DB6	DPYD	0.206
6.22721e-12	1.07205	0.578	0.346	1.94046e-07	DB6	GALNT13	0.232
7.69403e-12	1.97994	0.306	0.129	2.39754e-07	DB6	NDUFA4L2	0.177
7.82802e-12	2.05072	0.286	0.117	2.43929e-07	DB6	HERC6	0.169
2.20042e-11	1.30859	0.374	0.178	6.85672e-07	DB6	PCDH9-AS2	0.196
2.37737e-11	0.621446	0.898	0.848	7.40811e-07	DB6	LINC00632	0.05
2.63443e-11	0.9063	0.769	0.644	8.20915e-07	DB6	RABGAP1L	0.125
3.15474e-11	0.844341	0.701	0.534	9.83049e-07	DB6	DOCK4	0.167
3.50382e-11	1.22993	0.626	0.484	1.09183e-06	DB6	RFX3	0.142
4.73146e-11	0.89599	0.789	0.646	1.47437e-06	DB6	TTC28	0.143
5.22675e-11	0.89529	0.646	0.429	1.62871e-06	DB6	PRKCB	0.217
6.33605e-11	1.68237	0.381	0.192	1.97438e-06	DB6	ENSG00000250602	0.189
1.0801e-10	1.29793	0.524	0.326	3.36571e-06	DB6	OXR1-AS1	0.198
1.50179e-10	2.37187	0.327	0.16	4.67974e-06	DB6	DIAPH2	0.167
1.97616e-10	1.62558	0.388	0.205	6.15792e-06	DB6	LGR4	0.183
2.14274e-10	1.0362	0.701	0.587	6.67699e-06	DB6	LRRC49	0.114
2.57477e-10	0.528055	0.966	0.977	8.02323e-06	DB6	CADPS	-0.011
2.9895e-10	1.34915	0.585	0.412	9.31558e-06	DB6	RASAL2	0.173
3.10298e-10	0.730478	0.776	0.611	9.66921e-06	DB6	RIMS1	0.165
3.43046e-10	1.77448	0.469	0.307	1.06897e-05	DB6	AP3B1	0.162
3.60231e-10	1.12447	0.633	0.411	1.12252e-05	DB6	LIMCH1	0.222
4.01778e-10	1.27892	0.449	0.26	1.25198e-05	DB6	PLAAT3	0.189
6.06726e-10	1.58108	0.265	0.108	1.89062e-05	DB6	FRMPD4	0.157
9.21966e-10	1.75924	0.367	0.201	2.87294e-05	DB6	ABI1	0.166
1.01571e-09	1.54308	0.388	0.214	3.16506e-05	DB6	LINC01933	0.174
1.23218e-09	0.898946	0.537	0.319	3.83961e-05	DB6	PTPRR	0.218
1.28739e-09	1.10078	0.687	0.588	4.01163e-05	DB6	MARCKS	0.099
1.67946e-09	1.1623	0.646	0.508	5.23336e-05	DB6	B4GALT6	0.138
1.73961e-09	0.991272	0.68	0.541	5.4208e-05	DB6	HLTF	0.139
3.81317e-09	1.22145	0.469	0.297	0.000118822	DB6	SGK1	0.172
3.95011e-09	1.27873	0.259	0.111	0.00012309	DB6	AKAP12	0.148
4.03914e-09	1.33451	0.476	0.289	0.000125864	DB6	TAGLN3	0.187
4.22916e-09	1.31582	0.49	0.326	0.000131785	DB6	ANO10	0.164
5.33918e-09	1.8163	0.354	0.197	0.000166374	DB6	INTS12	0.157
7.0273e-09	1.08786	0.639	0.535	0.000218978	DB6	MAP4K3	0.104
9.12554e-09	1.46683	0.463	0.303	0.000284361	DB6	ATR	0.16
9.14264e-09	0.575284	0.81	0.685	0.000284894	DB6	GNAO1	0.125
1.06492e-08	1.43324	0.456	0.318	0.00033184	DB6	B3GALNT1	0.138
1.30991e-08	0.644612	0.81	0.681	0.000408181	DB6	UNC13C	0.129
1.67408e-08	0.986099	0.687	0.574	0.00052166	DB6	GLCCI1	0.113
2.05257e-08	0.724908	0.735	0.592	0.000639602	DB6	MARCHF1	0.143
2.13505e-08	0.666838	0.701	0.515	0.000665303	DB6	SLC8A1	0.186
2.88922e-08	1.00469	0.612	0.461	0.00090031	DB6	PRKD3	0.151
3.39912e-08	1.32658	0.51	0.39	0.0010592	DB6	SNRK	0.12
3.45282e-08	0.742818	0.782	0.718	0.00107593	DB6	RUNX1T1	0.064
4.01083e-08	0.881071	0.701	0.625	0.00124982	DB6	PTK2	0.076
6.83769e-08	0.929253	0.578	0.457	0.00213069	DB6	KIF13A	0.121
9.44478e-08	1.07445	0.653	0.6	0.00294309	DB6	KDM4C	0.053
1.05288e-07	1.4931	0.272	0.133	0.00328088	DB6	NDRG1	0.139
1.24751e-07	1.18017	0.565	0.415	0.00388738	DB6	HECW1	0.15
1.85718e-07	1.46236	0.32	0.174	0.00578717	DB6	JPH4	0.146
2.20842e-07	0.906621	0.667	0.546	0.00688165	DB6	ARHGAP21	0.121
2.56123e-07	1.48186	0.347	0.203	0.00798104	DB6	ENSG00000286257	0.144
2.8576e-07	1.68135	0.272	0.137	0.00890456	DB6	CNTLN	0.135
3.06937e-07	1.46537	0.374	0.227	0.00956448	DB6	SPRY4-AS1	0.147
4.12103e-07	1.46658	0.456	0.336	0.0128415	DB6	HMBOX1	0.12
5.90915e-07	0.87867	0.605	0.479	0.0184135	DB6	GABRR3	0.126
6.51126e-07	1.17204	0.483	0.352	0.0202897	DB6	RAPGEF2	0.131
6.67532e-07	1.27652	0.34	0.193	0.020801	DB6	ASTN1	0.147
6.70721e-07	0.602793	0.864	0.842	0.0209003	DB6	FTX	0.022
7.83929e-07	1.25855	0.333	0.188	0.024428	DB6	TMEFF2	0.145
7.94222e-07	1.46478	0.306	0.173	0.0247487	DB6	SMAD9	0.133
7.94525e-07	1.19654	0.395	0.245	0.0247582	DB6	LINC03051	0.15
8.95089e-07	1.56813	0.408	0.277	0.0278919	DB6	RNF169	0.131
1.09828e-06	1.11004	0.483	0.353	0.0342235	DB6	PARP8	0.13
1.10616e-06	1.40755	0.279	0.148	0.0344691	DB6	GRAMD2B	0.131
1.51714e-06	0.69178	0.776	0.707	0.0472757	DB6	EXT1	0.069
1.53422e-06	1.25153	0.442	0.317	0.047808	DB6	ASAP2	0.125
1.69962e-06	1.03468	0.374	0.229	0.0529617	DB6	GABRB2	0.145
1.75865e-06	1.00205	0.565	0.473	0.0548014	DB6	COG5	0.092
1.78516e-06	1.48271	0.422	0.298	0.0556273	DB6	PTPRJ	0.124
1.80552e-06	1.22356	0.347	0.217	0.0562617	DB6	CSNK1G3	0.13
1.90431e-06	0.426266	0.932	0.904	0.0593402	DB6	FMN1	0.028
1.92506e-06	1.06057	0.612	0.518	0.0599868	DB6	PRANCR	0.094
2.19003e-06	0.829333	0.687	0.626	0.0682434	DB6	EPB41L3	0.061
2.27012e-06	1.73666	0.252	0.133	0.0707393	DB6	ST6GAL2	0.119
2.57458e-06	1.29727	0.381	0.245	0.0802265	DB6	MEIS1	0.136
2.61359e-06	0.641879	0.701	0.584	0.0814421	DB6	LSAMP	0.117
3.21083e-06	1.13303	0.483	0.344	0.100053	DB6	PLCL1	0.139
3.92154e-06	0.725882	0.571	0.463	0.122199	DB6	OSBPL8	0.108
3.9975e-06	0.738554	0.687	0.59	0.124566	DB6	FRY	0.097
4.07581e-06	1.15978	0.483	0.372	0.127006	DB6	ELMOD1	0.111
4.08651e-06	0.682823	0.707	0.649	0.12734	DB6	GALNT7	0.058
6.76002e-06	1.36805	0.279	0.158	0.210649	DB6	GJD2-DT	0.121
7.47125e-06	0.984615	0.51	0.414	0.232812	DB6	SIX3	0.096
7.47462e-06	1.2213	0.469	0.373	0.232917	DB6	STK39	0.096
7.63474e-06	0.556554	0.68	0.499	0.237906	DB6	UNC5D	0.181
8.55562e-06	1.3076	0.279	0.159	0.266602	DB6	LINC03033	0.12
9.63755e-06	0.959525	0.646	0.602	0.300316	DB6	SUPT3H	0.044
1.04396e-05	1.23812	0.401	0.284	0.325308	DB6	EML6	0.117
1.12568e-05	0.867567	0.531	0.448	0.350774	DB6	ARID5B	0.083
1.19633e-05	1.13573	0.327	0.199	0.372787	DB6	TUBB2B	0.128
1.60328e-05	0.445759	0.429	0.258	0.499597	DB6	C3orf70	0.171
1.65243e-05	1.16468	0.49	0.414	0.514914	DB6	HIBADH	0.076
1.74252e-05	0.842459	0.599	0.531	0.542986	DB6	LYST	0.068
1.80157e-05	1.13207	0.286	0.165	0.561386	DB6	CNTN3	0.121
1.98188e-05	0.396042	0.878	0.893	0.617574	DB6	GPHN	-0.015
2.00367e-05	0.7062	0.66	0.563	0.624365	DB6	GRIA2	0.097
2.00901e-05	1.15433	0.381	0.265	0.626026	DB6	ENSG00000259720	0.116
2.03781e-05	0.25283	0.959	0.932	0.635003	DB6	MDGA2	0.027
3.36607e-05	0.569744	0.741	0.707	1	DB6	NOVA1	0.034
4.19865e-05	0.822423	0.592	0.509	1	DB6	HERC1	0.083
4.40647e-05	1.09899	0.395	0.287	1	DB6	CACHD1	0.108
4.60189e-05	0.540536	0.701	0.699	1	DB6	RTN3	0.002
5.03632e-05	0.749531	0.408	0.266	1	DB6	MCTP2	0.142
5.57537e-05	1.18052	0.429	0.313	1	DB6	INPP4B	0.116
5.6226e-05	0.643721	0.612	0.592	1	DB6	EXOC6B	0.02
6.49996e-05	0.691932	0.741	0.751	1	DB6	SPTAN1	-0.01
7.55044e-05	1.00059	0.531	0.465	1	DB6	KIAA1328	0.066
7.57323e-05	0.518805	0.415	0.27	1	DB6	PDE1A	0.145
7.71801e-05	0.67611	0.68	0.672	1	DB6	TNRC6C	0.008
9.59298e-05	0.74557	0.551	0.473	1	DB6	UBE2E2	0.078
0.000104409	1.47164	0.299	0.201	1	DB6	MB21D2	0.098
0.000106138	0.572816	0.551	0.455	1	DB6	LARGE1	0.096
0.000116579	0.410532	0.837	0.82	1	DB6	PPFIA2	0.017
0.000131478	0.837178	0.449	0.329	1	DB6	ENSG00000286863	0.12
0.000136792	0.51713	0.585	0.469	1	DB6	SLC12A2	0.116
0.000142379	0.431947	0.776	0.655	1	DB6	FGF14	0.121
0.00014446	0.94613	0.463	0.379	1	DB6	NMD3	0.084
0.000144792	0.638692	0.721	0.696	1	DB6	MAPRE2	0.025
0.000148451	0.708324	0.483	0.364	1	DB6	ROR1	0.119
0.00017905	0.812261	0.592	0.542	1	DB6	ZNF483	0.05
0.000195497	0.82268	0.517	0.477	1	DB6	PTPN4	0.04
0.00020639	0.659404	0.66	0.643	1	DB6	PELI2	0.017
0.000231975	1.20716	0.333	0.237	1	DB6	LNCRNA-IUR	0.096
0.000234035	0.348413	0.823	0.703	1	DB6	PDE4B	0.12
0.00025364	0.988307	0.435	0.342	1	DB6	CACNA1C	0.093
0.000258489	1.19833	0.429	0.346	1	DB6	RFX3-DT	0.083
0.000270184	1.5219	0.252	0.158	1	DB6	SH3BP5	0.094
0.000345415	1.1375	0.401	0.318	1	DB6	XRRA1	0.083
0.000345959	1.11562	0.259	0.162	1	DB6	LINC01303	0.097
0.000378085	0.804476	0.422	0.32	1	DB6	PMS1	0.102
0.000433477	0.693996	0.544	0.48	1	DB6	ATF7IP	0.064
0.000443117	1.12764	0.286	0.195	1	DB6	QPCT	0.091
0.000446654	0.820315	0.456	0.372	1	DB6	PPIP5K2	0.084
0.000466251	0.726853	0.469	0.354	1	DB6	ENSG00000254033	0.115
0.000482695	0.627601	0.673	0.663	1	DB6	DENND4A	0.01
0.000508346	0.967539	0.32	0.217	1	DB6	WFDC1	0.103
0.000611818	0.941683	0.456	0.392	1	DB6	ANKS1A	0.064
0.000612076	0.645785	0.619	0.583	1	DB6	RAP1GDS1	0.036
0.000691568	1.17247	0.32	0.24	1	DB6	DCP2	0.08
0.000704838	0.597741	0.626	0.554	1	DB6	CSRNP3	0.072
0.000798881	0.994632	0.34	0.255	1	DB6	RAPH1	0.085
0.000825913	0.957823	0.32	0.228	1	DB6	SELENOM	0.092
0.000897654	0.726074	0.476	0.405	1	DB6	ATP2C1	0.071
0.000907798	0.411106	0.789	0.81	1	DB6	NLK	-0.021
0.00094403	1.12693	0.272	0.186	1	DB6	GNG3	0.086
0.000962831	0.597463	0.633	0.625	1	DB6	MYCBP2	0.008
0.000984812	1.04086	0.381	0.305	1	DB6	TEAD1	0.076
0.00102628	0.539962	0.633	0.571	1	DB6	GUCY1A1	0.062
0.00109465	0.618922	0.592	0.562	1	DB6	FMN2	0.03
0.00111182	0.671746	0.667	0.658	1	DB6	SNAP91	0.009
0.00114608	0.599238	0.66	0.664	1	DB6	CCDC88A	-0.004
0.00125987	0.868586	0.395	0.314	1	DB6	ATG7	0.081
0.00141171	0.682891	0.524	0.488	1	DB6	FRYL	0.036
0.00142443	0.969532	0.435	0.377	1	DB6	AGO3	0.058
0.00146228	0.512801	0.687	0.677	1	DB6	TUT4	0.01
0.00159625	0.854952	0.531	0.509	1	DB6	ZNF462	0.022
0.00169214	0.648762	0.578	0.536	1	DB6	VPS13C	0.042
0.00169772	0.889187	0.367	0.284	1	DB6	SLC44A5	0.083
0.00173968	0.800239	0.422	0.331	1	DB6	ENSG00000254035	0.091
0.00216849	0.420409	0.748	0.749	1	DB6	GNAS	-0.001
0.00218587	0.690239	0.537	0.505	1	DB6	ETNK1	0.032
0.0022046	0.57985	0.374	0.279	1	DB6	MCUB	0.095
0.0022346	0.624771	0.558	0.482	1	DB6	PHACTR1	0.076
0.00226622	0.870773	0.585	0.574	1	DB6	ITGAV	0.011
0.00232412	0.986943	0.408	0.347	1	DB6	WDR41	0.061
0.00234456	0.663298	0.429	0.359	1	DB6	STT3B	0.07
0.00236685	0.460188	0.707	0.709	1	DB6	GPM6A	-0.002
0.00247897	0.899943	0.401	0.343	1	DB6	GSTCD	0.058
0.00273812	0.946019	0.306	0.223	1	DB6	CAMKMT	0.083
0.00280466	0.733735	0.517	0.482	1	DB6	RNF145	0.035
0.00291064	0.943482	0.449	0.411	1	DB6	PPP2R2A	0.038
0.00298378	1.10735	0.381	0.318	1	DB6	SNX25	0.063
0.00300055	0.607224	0.565	0.538	1	DB6	ERC1	0.027
0.00310123	0.919124	0.415	0.374	1	DB6	IBTK	0.041
0.00322725	0.846453	0.422	0.353	1	DB6	SLC4A8	0.069
0.00330804	0.370663	0.619	0.506	1	DB6	ABLIM1	0.113
0.00344389	0.548593	0.537	0.492	1	DB6	SSBP3	0.045
0.0038034	1.01783	0.299	0.224	1	DB6	ENSG00000291181	0.075
0.00381627	0.295526	0.639	0.546	1	DB6	VSX1	0.093
0.00392933	1.09716	0.401	0.347	1	DB6	SKIC3	0.054
0.00397593	0.899322	0.347	0.261	1	DB6	ELMO1	0.086
0.00399612	0.451395	0.66	0.65	1	DB6	NRCAM	0.01
0.00410573	0.852151	0.429	0.371	1	DB6	BEND6	0.058
0.00427294	0.663109	0.259	0.17	1	DB6	TENM1	0.089
0.00455264	0.501209	0.653	0.627	1	DB6	RALGAPA1	0.026
0.00478734	0.447675	0.707	0.697	1	DB6	LRTM1	0.01
0.00586345	0.755303	0.571	0.534	1	DB6	GAREM1	0.037
0.00592726	0.319005	0.456	0.344	1	DB6	CNTN5	0.112
0.00603324	0.514507	0.66	0.645	1	DB6	PLEKHA5	0.015
0.00632347	0.897213	0.252	0.181	1	DB6	MYRIP	0.071
0.00651184	1.02674	0.299	0.228	1	DB6	TRIM9	0.071
0.00665986	0.916326	0.327	0.268	1	DB6	CCDC90B	0.059
0.00710707	0.431785	0.755	0.75	1	DB6	SV2B	0.005
0.00751897	0.520352	0.619	0.617	1	DB6	ENSG00000258776	0.002
0.00753172	0.371361	0.769	0.764	1	DB6	FOXN3	0.005
0.00882966	0.654735	0.395	0.336	1	DB6	GSE1	0.059
0.00894937	0.544785	0.51	0.488	1	DB6	ZNF608	0.022
0.00917369	0.973126	0.381	0.328	1	DB6	HS2ST1	0.053
0.00922357	1.41049	0.252	0.19	1	DB6	FNBP1L	0.062
0.00926483	0.570987	0.565	0.566	1	DB6	KANSL1	-0.001
0.00928928	0.842695	0.367	0.314	1	DB6	CXXC4	0.053
0.00952283	0.425935	0.694	0.753	1	DB6	ZNF292	-0.059
0.0097437	0.545237	0.578	0.559	1	DB6	NAPB	0.019
0	4.24057	0.712	0.04	0	FMB	TACR3	0.672
0	2.48836	0.778	0.142	0	FMB	TAFA4	0.636
0	2.96827	0.764	0.153	0	FMB	SGCD	0.611
0	5.23602	0.632	0.027	0	FMB	NKAIN3	0.605
0	2.99569	0.781	0.179	0	FMB	PTPRO	0.602
0	4.77033	0.607	0.018	0	FMB	FEZF1-AS1	0.589
0	4.19267	0.599	0.043	0	FMB	ENSG00000286980	0.556
0	3.17341	0.653	0.1	0	FMB	HHIP	0.553
0	5.74073	0.565	0.029	0	FMB	SCG2	0.536
0	3.9495	0.661	0.127	0	FMB	GRIK2	0.534
3.05623e-299	2.86696	0.827	0.241	9.52351e-295	FMB	KIAA1217	0.586
2.79397e-289	3.94635	0.344	0.025	8.70628e-285	FMB	BHLHE22	0.319
1.16791e-242	2.01483	0.878	0.343	3.63934e-238	FMB	NALF1	0.535
9.33718e-236	2.5813	0.776	0.245	2.90956e-231	FMB	FRMD5	0.531
3.08076e-234	2.8123	0.583	0.123	9.59997e-230	FMB	KCNQ3	0.46
7.27246e-232	1.91014	0.976	0.486	2.26617e-227	FMB	DMD	0.49
5.27893e-224	2.74567	0.48	0.08	1.64497e-219	FMB	FRMPD4	0.4
1.90738e-222	2.71682	0.629	0.153	5.94359e-218	FMB	TMEFF2	0.476
5.0004e-206	1.73586	0.979	0.679	1.55818e-201	FMB	PCDH9	0.3
1.88626e-204	2.6583	0.471	0.085	5.87777e-200	FMB	FRAS1	0.386
3.59004e-202	2.27427	0.769	0.277	1.11869e-197	FMB	SLC4A7	0.492
3.39287e-200	1.82308	0.896	0.377	1.05725e-195	FMB	TENM2	0.519
1.47709e-197	3.21085	0.315	0.035	4.60276e-193	FMB	FAT4	0.28
5.82273e-184	1.54596	0.955	0.755	1.81442e-179	FMB	OXR1	0.2
7.947e-183	3.49814	0.29	0.032	2.47637e-178	FMB	PDGFC	0.258
1.92303e-177	2.45416	0.479	0.1	5.99235e-173	FMB	RAP1GAP2	0.379
2.85298e-177	1.9027	0.718	0.222	8.89019e-173	FMB	C3orf70	0.496
2.03946e-176	1.89901	0.877	0.468	6.35515e-172	FMB	TENM3	0.409
7.00117e-174	1.12739	0.953	0.326	2.18164e-169	FMB	GRIK1	0.627
2.55899e-170	1.85238	0.886	0.49	7.97407e-166	FMB	DGKB	0.396
3.07354e-170	2.10931	0.629	0.185	9.57747e-166	FMB	PLXNA4	0.444
1.20996e-169	2.96091	0.329	0.046	3.77035e-165	FMB	HHIP-AS1	0.283
2.48396e-166	1.94296	0.895	0.469	7.74027e-162	FMB	UNC5D	0.426
1.08528e-163	3.66181	0.39	0.075	3.38184e-159	FMB	GALNTL6	0.315
2.25297e-145	1.79888	0.829	0.46	7.02048e-141	FMB	SLC1A2	0.369
3.8206e-141	2.05521	0.607	0.198	1.19054e-136	FMB	PRR16	0.409
1.29045e-139	1.51814	0.913	0.612	4.02118e-135	FMB	GRM7	0.301
8.38933e-138	1.65297	0.739	0.303	2.6142e-133	FMB	PSD3	0.436
3.39323e-134	1.48855	0.799	0.351	1.05736e-129	FMB	ENSG00000271945	0.448
2.46097e-133	1.46173	0.863	0.408	7.66862e-129	FMB	CNTNAP5	0.455
2.39537e-123	2.43562	0.41	0.101	7.4642e-119	FMB	CCDC141	0.309
8.51906e-123	1.47242	0.802	0.401	2.65462e-118	FMB	PRKCB	0.401
4.49558e-118	1.20801	0.79	0.337	1.40087e-113	FMB	ANKS1B	0.453
6.81973e-117	1.39103	0.853	0.489	2.1251e-112	FMB	SLC8A1	0.364
6.1815e-115	2.74601	0.297	0.057	1.92622e-110	FMB	LHFPL6	0.24
1.41019e-114	2.19352	0.414	0.11	4.39431e-110	FMB	TAGLN2	0.304
2.53379e-114	1.78088	0.668	0.301	7.89553e-110	FMB	OXR1-AS1	0.367
1.15553e-113	2.0354	0.521	0.171	3.60074e-109	FMB	CACNA1A	0.35
1.66794e-113	1.5643	0.527	0.162	5.19748e-109	FMB	GSG1	0.365
1.48499e-107	2.31235	0.497	0.168	4.62737e-103	FMB	TTN	0.329
1.36009e-106	2.43885	0.348	0.084	4.23818e-102	FMB	HS3ST2	0.264
4.53058e-105	1.29776	0.928	0.733	1.41177e-100	FMB	KHDRBS2	0.195
4.67775e-103	1.3025	0.844	0.494	1.45764e-98	FMB	ZNF804A	0.35
7.52529e-102	2.76002	0.254	0.046	2.34496e-97	FMB	TRIM14	0.208
2.11408e-101	1.33745	0.694	0.298	6.58768e-97	FMB	REPS2	0.396
1.93789e-100	1.98681	0.467	0.155	6.03867e-96	FMB	HEBP1	0.312
2.52355e-99	1.21467	0.911	0.719	7.86362e-95	FMB	PLCB4	0.192
4.39042e-99	2.11593	0.599	0.26	1.3681e-94	FMB	DLGAP1	0.339
3.18876e-98	2.3663	0.393	0.112	9.9365e-94	FMB	ENSG00000248752	0.281
7.43715e-98	1.8496	0.524	0.193	2.31749e-93	FMB	WFDC1	0.331
1.14752e-97	1.97433	0.524	0.196	3.57579e-93	FMB	HECW2	0.328
1.298e-96	2.26222	0.392	0.113	4.04471e-92	FMB	FGF1	0.279
6.01184e-95	1.6505	0.548	0.21	1.87335e-90	FMB	B3GLCT	0.338
6.60869e-95	1.21845	0.803	0.426	2.05933e-90	FMB	BCAT1	0.377
2.00421e-94	2.8213	0.308	0.075	6.24532e-90	FMB	NEK10	0.233
2.67509e-93	2.08279	0.396	0.119	8.33586e-89	FMB	KAZN	0.277
6.56359e-93	1.38643	0.814	0.492	2.04528e-88	FMB	ZFHX3	0.322
3.22411e-91	1.93368	0.518	0.205	1.00467e-86	FMB	SPRY4-AS1	0.313
3.69522e-90	1.83947	0.381	0.108	1.15147e-85	FMB	FEZF2	0.273
1.70886e-85	1.5696	0.587	0.254	5.32497e-81	FMB	MCUB	0.333
3.69643e-84	2.11384	0.401	0.13	1.15184e-79	FMB	FAM234B	0.271
8.6811e-84	1.17285	0.851	0.573	2.70512e-79	FMB	MARCHF1	0.278
1.16193e-83	1.47864	0.556	0.226	3.6207e-79	FMB	NSG1	0.33
9.51834e-81	0.908197	0.979	0.921	2.96601e-76	FMB	MACROD2	0.058
2.39223e-79	1.35354	0.566	0.236	7.45444e-75	FMB	GRIA4	0.33
2.52382e-78	0.889649	0.947	0.829	7.86446e-74	FMB	PTPRD	0.118
3.13699e-77	0.947031	0.938	0.717	9.77517e-73	FMB	NEBL	0.221
4.43916e-77	1.15754	0.724	0.39	1.38329e-72	FMB	PDE1C	0.334
4.78755e-77	1.17529	0.883	0.672	1.49185e-72	FMB	CNTN1	0.211
1.35576e-75	2.39499	0.306	0.085	4.22468e-71	FMB	KCND2	0.221
4.88018e-75	1.58819	0.602	0.305	1.52071e-70	FMB	DOCK9	0.297
3.95316e-74	1.64032	0.515	0.227	1.23185e-69	FMB	FRMPD2	0.288
3.74244e-73	1.38801	0.761	0.546	1.16618e-68	FMB	ADAM23	0.215
3.87007e-73	1.28299	0.623	0.298	1.20595e-68	FMB	PTPRR	0.325
4.26484e-73	1.60518	0.536	0.25	1.32897e-68	FMB	LINC02981	0.286
4.78708e-73	0.949791	0.901	0.665	1.4917e-68	FMB	UNC13C	0.236
1.41525e-71	1.7362	0.428	0.16	4.41006e-67	FMB	PCDH9-AS2	0.268
5.02021e-71	0.76143	0.578	0.24	1.56435e-66	FMB	LINC00470	0.338
9.3057e-71	1.42198	0.568	0.273	2.89975e-66	FMB	ZFHX4	0.295
6.37621e-69	1.79506	0.405	0.154	1.98689e-64	FMB	GLRA1	0.251
8.89726e-69	1.09095	0.781	0.467	2.77248e-64	FMB	LRP1B	0.314
2.4175e-68	1.42365	0.474	0.191	7.53316e-64	FMB	EGLN3	0.283
3.24112e-68	1.63285	0.498	0.215	1.00996e-63	FMB	FIGN	0.283
6.40489e-67	1.69601	0.417	0.159	1.99583e-62	FMB	OGFRL1	0.258
2.77696e-66	1.06994	0.713	0.407	8.6533e-62	FMB	BACH1	0.306
1.228e-65	2.05002	0.384	0.147	3.82657e-61	FMB	RBP1	0.237
3.52845e-64	0.746596	0.943	0.817	1.0995e-59	FMB	NEGR1	0.126
8.18161e-64	2.24683	0.323	0.108	2.54947e-59	FMB	TRPS1	0.215
8.73709e-64	1.358	0.61	0.32	2.72257e-59	FMB	RCAN2	0.29
1.74784e-61	1.99755	0.323	0.11	5.44644e-57	FMB	ISOC1	0.213
3.95039e-61	1.09085	0.853	0.696	1.23098e-56	FMB	NCKAP5	0.157
5.22181e-61	1.02896	0.688	0.391	1.62717e-56	FMB	LIMCH1	0.297
1.60344e-60	0.946977	0.743	0.493	4.99649e-56	FMB	RCVRN	0.25
6.43471e-60	2.17428	0.255	0.073	2.00512e-55	FMB	CYP39A1	0.182
6.9132e-60	2.10892	0.264	0.078	2.15422e-55	FMB	LURAP1L	0.186
1.09954e-59	1.20484	0.716	0.48	3.42628e-55	FMB	SCD5	0.236
1.79638e-59	1.84527	0.33	0.115	5.59772e-55	FMB	ZBTB16	0.215
2.17466e-59	0.707411	0.971	0.873	6.77646e-55	FMB	ZNF385B	0.098
4.86706e-59	1.89365	0.362	0.137	1.51662e-54	FMB	DGKH	0.225
5.53778e-59	1.43098	0.482	0.215	1.72563e-54	FMB	TULP1	0.267
7.66227e-59	1.34531	0.542	0.268	2.38764e-54	FMB	FSTL4	0.274
8.07346e-59	1.96758	0.311	0.104	2.51577e-54	FMB	ENSG00000285783	0.207
3.20747e-56	1.5543	0.389	0.158	9.99481e-52	FMB	RHBDL3	0.231
5.51204e-56	1.73234	0.389	0.162	1.71761e-51	FMB	B3GALNT2	0.227
1.01765e-55	0.780065	0.865	0.551	3.17111e-51	FMB	CDH20	0.314
3.93865e-55	0.864623	0.731	0.397	1.22732e-50	FMB	PDZRN4	0.334
3.60459e-54	1.75292	0.377	0.151	1.12323e-49	FMB	SLC8A1-AS1	0.226
6.20446e-54	1.04345	0.772	0.573	1.93337e-49	FMB	LRRC49	0.199
8.09438e-54	1.63887	0.535	0.313	2.52229e-49	FMB	UBA2	0.222
8.65156e-54	0.803168	0.92	0.86	2.69591e-49	FMB	SLC38A1	0.06
2.18049e-53	1.80097	0.305	0.107	6.79462e-49	FMB	SPATS2L	0.198
4.97616e-53	1.37134	0.42	0.183	1.55062e-48	FMB	TUBB2B	0.237
8.45663e-53	1.60932	0.317	0.112	2.63517e-48	FMB	IGSF3	0.205
8.80188e-52	0.703961	0.959	0.834	2.74276e-47	FMB	NETO1	0.125
2.83579e-51	1.99576	0.257	0.082	8.83661e-47	FMB	STXBP5-AS1	0.175
1.05298e-49	0.990619	0.746	0.566	3.28119e-45	FMB	AMPH	0.18
4.1009e-49	0.877019	0.793	0.578	1.27788e-44	FMB	LHFPL3	0.215
4.79756e-49	1.57162	0.464	0.237	1.49497e-44	FMB	CCDC92	0.227
1.91321e-48	1.37288	0.574	0.352	5.96177e-44	FMB	RETREG1	0.222
2.17084e-48	1.46314	0.398	0.178	6.76455e-44	FMB	ENSG00000250602	0.22
2.44192e-48	1.56492	0.329	0.129	7.60926e-44	FMB	HLA-DPB1	0.2
7.19021e-48	1.85624	0.254	0.084	2.24054e-43	FMB	CRACD	0.17
1.11454e-46	0.867036	0.833	0.709	3.47302e-42	FMB	LRRC7	0.124
2.06518e-46	0.537193	0.997	0.989	6.43531e-42	FMB	NRXN3	0.008
2.13853e-46	1.7588	0.311	0.121	6.66386e-42	FMB	CYP7B1	0.19
2.75477e-45	0.908242	0.805	0.703	8.58415e-41	FMB	CCNI	0.102
3.93799e-45	1.57541	0.338	0.139	1.22712e-40	FMB	UBE2Q2	0.199
1.19863e-44	1.1604	0.405	0.177	3.73504e-40	FMB	XKR4	0.228
1.66253e-44	1.12918	0.662	0.448	5.18062e-40	FMB	OSBPL8	0.214
2.3062e-44	0.674424	0.91	0.813	7.18635e-40	FMB	PPFIA2	0.097
2.53788e-44	0.819566	0.821	0.686	7.9083e-40	FMB	MAPRE2	0.135
6.85268e-43	1.96164	0.26	0.093	2.13536e-38	FMB	CHST11	0.167
2.87235e-42	1.63065	0.287	0.11	8.95054e-38	FMB	MARCHF11	0.177
3.01849e-42	0.71956	0.452	0.203	9.40593e-38	FMB	SLC24A3	0.249
5.44764e-42	1.08006	0.631	0.413	1.69754e-37	FMB	WNK2	0.218
9.98615e-42	1.44239	0.423	0.217	3.11178e-37	FMB	LBH	0.206
2.68608e-41	1.2023	0.486	0.265	8.37008e-37	FMB	SOX4	0.221
4.07418e-41	0.859871	0.694	0.447	1.26956e-36	FMB	NRXN1	0.247
5.93576e-41	0.761176	0.821	0.621	1.84964e-36	FMB	SNTG1	0.2
6.54893e-41	0.949327	0.743	0.55	2.04071e-36	FMB	GRIA2	0.193
2.69192e-39	1.15961	0.489	0.275	8.38831e-35	FMB	KCNMB4	0.214
1.27975e-38	1.38519	0.305	0.125	3.98783e-34	FMB	SPHKAP	0.18
1.95143e-38	0.722927	0.838	0.73	6.08085e-34	FMB	REV3L	0.108
2.25531e-38	1.19262	0.365	0.167	7.02776e-34	FMB	CECR2	0.198
2.9045e-38	1.77577	0.305	0.13	9.05073e-34	FMB	DLGAP2	0.175
7.02931e-38	0.955246	0.691	0.489	2.1904e-33	FMB	TMEM178B	0.202
1.75808e-37	0.604992	0.782	0.548	5.47836e-33	FMB	NRG1	0.234
3.14002e-37	0.749214	0.743	0.537	9.78461e-33	FMB	SORBS2	0.206
5.29183e-37	0.786944	0.757	0.579	1.64899e-32	FMB	TANC2	0.178
1.73105e-36	1.29236	0.317	0.136	5.39412e-32	FMB	GNG2	0.181
2.66609e-36	1.10746	0.608	0.421	8.30781e-32	FMB	OSBPL6	0.187
4.99037e-36	0.5884	0.814	0.598	1.55505e-31	FMB	THSD7A	0.216
2.23997e-35	0.894866	0.39	0.191	6.97996e-31	FMB	ROBO1	0.199
2.53579e-35	0.572952	0.88	0.821	7.90177e-31	FMB	PCBP3	0.059
9.12214e-35	1.28431	0.494	0.305	2.84255e-30	FMB	SCAI	0.189
1.80399e-34	0.664188	0.766	0.495	5.62142e-30	FMB	CAMK4	0.271
4.94146e-34	1.24655	0.462	0.26	1.53981e-29	FMB	DTNA	0.202
5.13755e-34	0.872016	0.605	0.399	1.60091e-29	FMB	RASAL2	0.206
3.55475e-33	1.57467	0.383	0.211	1.1077e-28	FMB	RABL3	0.172
7.36891e-33	1.43228	0.303	0.138	2.29623e-28	FMB	GRAMD2B	0.165
8.39542e-33	1.34101	0.324	0.153	2.6161e-28	FMB	CNTN3	0.171
1.75078e-32	0.956322	0.625	0.442	5.45561e-28	FMB	LARGE1	0.183
2.63126e-32	0.960181	0.562	0.374	8.19926e-28	FMB	GUCY1B1	0.188
2.65239e-32	0.753746	0.629	0.412	8.26512e-28	FMB	GNB1	0.217
2.76456e-32	0.950075	0.587	0.386	8.61464e-28	FMB	DNM3	0.201
2.87345e-32	0.905679	0.486	0.269	8.95395e-28	FMB	ZNF521	0.217
1.11511e-31	1.28625	0.354	0.178	3.47479e-27	FMB	IGSF9B	0.176
1.29051e-31	1.07204	0.622	0.461	4.02137e-27	FMB	TMEM132C	0.161
1.38401e-31	1.32508	0.362	0.19	4.31271e-27	FMB	MB21D2	0.172
7.15085e-31	1.40213	0.27	0.118	2.22828e-26	FMB	KCNK3	0.152
9.56135e-31	1.19209	0.44	0.263	2.97941e-26	FMB	TDRP	0.177
9.74279e-31	0.808368	0.677	0.515	3.03595e-26	FMB	ZDHHC2	0.162
1.10481e-30	0.711509	0.809	0.699	3.44269e-26	FMB	EXT1	0.11
1.38108e-30	1.28462	0.264	0.111	4.30358e-26	FMB	SLITRK6	0.153
1.5189e-30	0.806128	0.716	0.57	4.73306e-26	FMB	EHBP1	0.146
2.09016e-30	1.54071	0.267	0.117	6.51316e-26	FMB	ZDHHC14	0.15
2.27403e-30	1.15495	0.396	0.22	7.08611e-26	FMB	OCIAD2	0.176
6.54681e-30	1.11536	0.359	0.182	2.04005e-25	FMB	ASTN1	0.177
7.04267e-30	0.847943	0.595	0.395	2.19457e-25	FMB	PHLPP1	0.2
7.86141e-30	1.1303	0.449	0.271	2.44969e-25	FMB	NCOR2	0.178
9.07581e-30	0.900595	0.616	0.445	2.82811e-25	FMB	MARCHF3	0.171
2.03564e-29	0.80096	0.649	0.456	6.34324e-25	FMB	SLC12A2	0.193
4.40959e-29	0.947193	0.626	0.462	1.37407e-24	FMB	SLC25A27	0.164
1.84553e-28	0.430051	0.974	0.929	5.75085e-24	FMB	MDGA2	0.045
2.20935e-28	1.03664	0.577	0.409	6.88455e-24	FMB	ADARB1	0.168
4.27409e-28	0.655926	0.754	0.647	1.33185e-23	FMB	MCF2L2	0.107
3.69216e-27	0.937737	0.497	0.314	1.15051e-22	FMB	MMP2	0.183
3.89087e-27	0.829387	0.539	0.341	1.21244e-22	FMB	PCDH15	0.198
6.30446e-27	0.377091	0.811	0.625	1.96453e-22	FMB	PLXDC2	0.186
6.69675e-27	0.598902	0.818	0.733	2.08677e-22	FMB	MAP2	0.085
8.01991e-27	1.09426	0.374	0.204	2.49908e-22	FMB	ARHGAP26	0.17
2.01037e-26	1.27902	0.341	0.182	6.26453e-22	FMB	LRRC39	0.159
5.47551e-26	0.754268	0.775	0.681	1.70622e-21	FMB	SH3GL2	0.094
7.63844e-26	1.28588	0.314	0.16	2.38021e-21	FMB	ENSG00000242593	0.154
8.10424e-26	1.54324	0.252	0.116	2.52536e-21	FMB	ENSG00000270207	0.136
2.49211e-25	0.671803	0.83	0.638	7.76567e-21	FMB	PCP4	0.192
2.96014e-25	0.993225	0.503	0.341	9.22411e-21	FMB	SPATS2	0.162
5.60879e-25	0.617876	0.793	0.696	1.74775e-20	FMB	FAM171B	0.097
7.96439e-25	1.23049	0.393	0.237	2.48178e-20	FMB	PEG10	0.156
1.09348e-24	1.02749	0.44	0.272	3.40739e-20	FMB	FBXL7	0.168
1.28134e-24	1.35663	0.287	0.144	3.9928e-20	FMB	LINC02552	0.143
1.75267e-24	0.876244	0.605	0.458	5.4615e-20	FMB	DIRAS2	0.147
1.77215e-24	0.690636	0.671	0.52	5.52219e-20	FMB	LYST	0.151
1.80284e-24	1.25345	0.261	0.124	5.61783e-20	FMB	ARHGAP44	0.137
2.21922e-24	0.785634	0.535	0.359	6.9153e-20	FMB	RASGRF2	0.176
3.89245e-24	1.03717	0.47	0.308	1.21293e-19	FMB	NTRK2	0.162
1.32614e-23	0.49354	0.724	0.532	4.1324e-19	FMB	VSX1	0.192
1.50433e-23	1.20375	0.255	0.121	4.68763e-19	FMB	DPYSL4	0.134
2.10394e-23	0.637612	0.345	0.178	6.55607e-19	FMB	FLT1	0.167
2.40785e-23	0.987167	0.506	0.343	7.5031e-19	FMB	LRRC1	0.163
4.47074e-23	0.660774	0.668	0.526	1.39313e-18	FMB	BAZ2B	0.142
7.47433e-23	1.24053	0.299	0.158	2.32908e-18	FMB	CACNA1B	0.141
2.0535e-22	1.38395	0.281	0.148	6.39891e-18	FMB	COPG2IT1	0.133
3.27731e-22	0.74003	0.589	0.425	1.02124e-17	FMB	KLF12	0.164
5.29553e-22	1.06423	0.419	0.263	1.65014e-17	FMB	PAG1	0.156
6.18353e-22	1.17795	0.251	0.121	1.92685e-17	FMB	ERBIN	0.13
6.69075e-22	1.27676	0.318	0.18	2.0849e-17	FMB	ARHGAP10	0.138
9.83101e-22	0.924443	0.413	0.259	3.06344e-17	FMB	KIZ	0.154
1.01397e-21	0.338908	0.788	0.599	3.15964e-17	FMB	RIMS1	0.189
1.27607e-21	0.715376	0.637	0.506	3.97637e-17	FMB	GABRG2	0.131
4.93665e-21	0.743504	0.676	0.539	1.53831e-16	FMB	CDKAL1	0.137
7.84594e-21	0.810295	0.673	0.545	2.44487e-16	FMB	XKR6	0.128
9.42394e-21	1.27756	0.3	0.164	2.9366e-16	FMB	MTSS1	0.136
1.40852e-20	0.756601	0.559	0.413	4.38909e-16	FMB	STXBP5	0.146
1.62841e-20	1.02308	0.578	0.458	5.07429e-16	FMB	MAP1LC3A	0.12
1.76489e-20	0.926532	0.395	0.244	5.49957e-16	FMB	ASAP1	0.151
2.06958e-20	0.816628	0.532	0.389	6.44902e-16	FMB	AGBL4	0.143
3.09912e-20	0.642182	0.602	0.431	9.65718e-16	FMB	SNCB	0.171
6.69457e-20	0.9254	0.338	0.192	2.08609e-15	FMB	MPPED2	0.146
7.05737e-20	0.64403	0.688	0.573	2.19915e-15	FMB	TCF12	0.115
8.01773e-20	0.992035	0.368	0.219	2.49841e-15	FMB	ENSG00000258751	0.149
8.03164e-20	0.755084	0.614	0.477	2.50274e-15	FMB	TRIO	0.137
1.00489e-19	1.06478	0.363	0.224	3.13135e-15	FMB	SV2A	0.139
1.12624e-19	0.574519	0.282	0.142	3.50946e-15	FMB	CABP2	0.14
1.57732e-19	0.827755	0.542	0.415	4.91509e-15	FMB	ASCC3	0.127
1.6248e-19	0.685561	0.62	0.483	5.06302e-15	FMB	ENSG00000258162	0.137
2.10575e-19	0.3892	0.902	0.859	6.56174e-15	FMB	ANK2	0.043
2.24625e-19	0.80085	0.56	0.445	6.99953e-15	FMB	PEA15	0.115
3.20028e-19	0.976881	0.266	0.14	9.9724e-15	FMB	APP	0.126
3.36102e-19	0.837099	0.354	0.21	1.04733e-14	FMB	FAM161A	0.144
5.15173e-19	0.934442	0.458	0.32	1.60533e-14	FMB	ENSG00000286863	0.138
7.41832e-19	1.33094	0.251	0.132	2.31162e-14	FMB	DPYSL3	0.119
7.9862e-19	0.868678	0.503	0.364	2.48858e-14	FMB	DLG1	0.139
7.99498e-19	0.794821	0.5	0.368	2.49131e-14	FMB	PLA2G4C	0.132
9.89631e-19	0.982806	0.336	0.201	3.08379e-14	FMB	CCDC138	0.135
1.00143e-18	1.0846	0.315	0.185	3.12057e-14	FMB	NPDC1	0.13
1.27604e-18	0.902939	0.517	0.381	3.97628e-14	FMB	ENSG00000283674	0.136
1.70073e-18	0.981806	0.353	0.217	5.29964e-14	FMB	RPP25	0.136
2.31197e-18	0.735147	0.68	0.611	7.20432e-14	FMB	DNAJA1	0.069
2.5007e-18	0.950986	0.429	0.295	7.79242e-14	FMB	TEAD1	0.134
3.37421e-18	1.28251	0.276	0.157	1.05144e-13	FMB	AASS	0.119
5.93459e-18	0.303851	0.952	0.901	1.84928e-13	FMB	DST	0.051
8.43223e-18	0.761105	0.426	0.273	2.62757e-13	FMB	TLE4	0.153
9.4244e-18	0.603006	0.784	0.724	2.93674e-13	FMB	EXOC4	0.06
1.02023e-17	1.20755	0.332	0.207	3.17914e-13	FMB	TANC1	0.125
1.11929e-17	0.97555	0.39	0.259	3.48783e-13	FMB	MMP2-AS1	0.131
1.42113e-17	0.591573	0.739	0.638	4.42839e-13	FMB	RABGAP1L	0.101
1.66948e-17	0.602009	0.671	0.564	5.20228e-13	FMB	MAP1B	0.107
2.72226e-17	0.966295	0.311	0.182	8.48283e-13	FMB	SCG5	0.129
3.20149e-17	0.691056	0.685	0.608	9.97616e-13	FMB	PPP1R9A	0.077
6.88448e-17	0.332731	0.976	0.94	2.14527e-12	FMB	AGAP1	0.036
7.23787e-17	0.505743	0.767	0.71	2.25539e-12	FMB	CHN2	0.057
1.57557e-16	0.850568	0.468	0.333	4.90963e-12	FMB	APBB2	0.135
2.59554e-16	0.962597	0.306	0.184	8.08795e-12	FMB	FDFT1	0.122
4.28614e-16	0.40678	0.859	0.824	1.33561e-11	FMB	KIF1B	0.035
4.67039e-16	0.802345	0.59	0.492	1.45534e-11	FMB	SPAG16	0.098
5.59663e-16	0.645483	0.622	0.514	1.74397e-11	FMB	ACBD6	0.108
9.79391e-16	0.580444	0.592	0.454	3.05188e-11	FMB	CCNG2	0.138
1.34618e-15	0.945277	0.29	0.167	4.19484e-11	FMB	JPH4	0.123
2.18286e-15	0.400029	0.85	0.786	6.802e-11	FMB	EPB41	0.064
3.50701e-15	0.477526	0.686	0.545	1.09282e-10	FMB	MIR99AHG	0.141
3.76446e-15	0.708172	0.497	0.36	1.17304e-10	FMB	LDB2	0.137
4.76808e-15	0.893981	0.429	0.31	1.48578e-10	FMB	APIP	0.119
5.22032e-15	0.502496	0.743	0.672	1.62671e-10	FMB	SGIP1	0.071
5.96838e-15	0.871005	0.354	0.23	1.85981e-10	FMB	MTFR1	0.124
7.69681e-15	0.971686	0.351	0.233	2.3984e-10	FMB	PDE10A	0.118
1.0228e-14	0.908685	0.326	0.209	3.18714e-10	FMB	THUMPD2	0.117
1.04631e-14	0.61528	0.542	0.424	3.26041e-10	FMB	DDC	0.118
1.1389e-14	0.90309	0.282	0.168	3.54893e-10	FMB	DIXDC1	0.114
1.22239e-14	0.987728	0.32	0.202	3.80909e-10	FMB	CCDC50	0.118
1.3921e-14	0.78467	0.326	0.2	4.33793e-10	FMB	ARL4C	0.126
1.65085e-14	0.792632	0.387	0.269	5.14421e-10	FMB	PPP3CC	0.118
1.89743e-14	0.874268	0.431	0.309	5.91258e-10	FMB	PPP1R13B	0.122
1.90898e-14	0.721921	0.416	0.292	5.94857e-10	FMB	METTL9	0.124
2.34609e-14	0.719638	0.459	0.334	7.31067e-10	FMB	BZW2	0.125
3.88509e-14	0.934417	0.297	0.187	1.21063e-09	FMB	MLLT11	0.11
4.13721e-14	0.876656	0.387	0.269	1.2892e-09	FMB	GRK4	0.118
5.54331e-14	0.43018	0.821	0.778	1.72735e-09	FMB	MBD5	0.043
6.24322e-14	0.930711	0.309	0.194	1.94545e-09	FMB	ENSG00000233635	0.115
6.32503e-14	0.618986	0.736	0.675	1.97094e-09	FMB	STXBP5L	0.061
7.89453e-14	1.13916	0.251	0.148	2.46001e-09	FMB	MVB12B	0.103
8.56693e-14	0.90871	0.258	0.152	2.66954e-09	FMB	RIMKLA	0.106
9.17851e-14	0.717389	0.386	0.267	2.86012e-09	FMB	FAM210A	0.119
9.6832e-14	0.521889	0.694	0.634	3.01738e-09	FMB	ARL6IP5	0.06
1.04873e-13	0.85554	0.387	0.274	3.26796e-09	FMB	MIR181A1HG	0.113
1.12959e-13	0.898728	0.312	0.199	3.51992e-09	FMB	LGR4	0.113
1.17308e-13	0.637238	0.586	0.483	3.65542e-09	FMB	KLHL23	0.103
1.17556e-13	0.837633	0.458	0.345	3.66317e-09	FMB	SMURF1	0.113
1.83421e-13	0.919272	0.341	0.223	5.71559e-09	FMB	GABRB2	0.118
2.30323e-13	0.584857	0.652	0.573	7.17711e-09	FMB	AHI1	0.079
2.58731e-13	0.797411	0.417	0.298	8.06231e-09	FMB	SHROOM3	0.119
3.57717e-13	0.377186	0.812	0.751	1.11468e-08	FMB	CHD9	0.061
4.01754e-13	0.362765	0.411	0.261	1.25191e-08	FMB	PDE1A	0.15
4.02196e-13	0.637025	0.562	0.474	1.25328e-08	FMB	SNX29	0.088
4.85483e-13	0.929262	0.339	0.226	1.51281e-08	FMB	AK4	0.113
4.88232e-13	0.384712	0.884	0.846	1.52138e-08	FMB	SSBP2	0.038
5.30868e-13	0.669717	0.572	0.474	1.65424e-08	FMB	RICTOR	0.098
5.79376e-13	0.780378	0.338	0.225	1.80539e-08	FMB	CABP1	0.113
6.22081e-13	0.423854	0.761	0.681	1.93847e-08	FMB	NCAM1	0.08
7.90157e-13	0.912787	0.314	0.206	2.46221e-08	FMB	NRSN1	0.108
8.83655e-13	0.722429	0.541	0.431	2.75356e-08	FMB	MFSD4B	0.11
1.02911e-12	0.284107	0.989	0.976	3.20682e-08	FMB	CADPS	0.013
1.10745e-12	0.694732	0.278	0.167	3.45093e-08	FMB	ENSG00000286648	0.111
1.27897e-12	0.688985	0.482	0.375	3.98539e-08	FMB	BICD1	0.107
1.93026e-12	0.667816	0.455	0.335	6.01488e-08	FMB	CACNA1C	0.12
2.33187e-12	0.496007	0.764	0.707	7.26635e-08	FMB	MAGI1	0.057
3.68042e-12	0.519703	0.584	0.465	1.14686e-07	FMB	UBE2E2	0.119
3.7116e-12	0.688401	0.486	0.382	1.15657e-07	FMB	SEC24B	0.104
3.82639e-12	0.684739	0.357	0.241	1.19234e-07	FMB	JAM3	0.116
4.13557e-12	0.65497	0.425	0.311	1.28869e-07	FMB	TRAF3	0.114
4.43091e-12	1.0025	0.305	0.204	1.38072e-07	FMB	PPP1R9A-AS1	0.101
4.46785e-12	0.81276	0.273	0.169	1.39223e-07	FMB	PLEKHB1	0.104
4.81459e-12	0.610613	0.577	0.471	1.50027e-07	FMB	LINC01414	0.106
4.9894e-12	0.653398	0.401	0.276	1.55475e-07	FMB	EML6	0.125
6.94573e-12	0.624001	0.431	0.311	2.16436e-07	FMB	ARL4D	0.12
7.27199e-12	0.663523	0.413	0.298	2.26603e-07	FMB	PFKP	0.115
7.69089e-12	0.645909	0.41	0.301	2.39656e-07	FMB	SLC2A3	0.109
7.98833e-12	0.616606	0.47	0.366	2.48924e-07	FMB	ELMOD1	0.104
8.56584e-12	0.443594	0.706	0.639	2.6692e-07	FMB	TSC22D1	0.067
1.06036e-11	0.5163	0.625	0.543	3.30417e-07	FMB	TRMT9B	0.082
1.69008e-11	0.598194	0.643	0.541	5.26646e-07	FMB	ROM1	0.102
2.61212e-11	0.765576	0.535	0.453	8.13964e-07	FMB	MGAT5	0.082
2.74899e-11	0.788933	0.312	0.211	8.56614e-07	FMB	CCDC93	0.101
3.64792e-11	0.441161	0.737	0.695	1.13673e-06	FMB	CD63	0.042
3.8337e-11	0.359059	0.42	0.289	1.19462e-06	FMB	ZNF385D	0.131
4.22343e-11	0.887259	0.272	0.175	1.31606e-06	FMB	MYRIP	0.097
4.31703e-11	0.615143	0.554	0.459	1.34523e-06	FMB	DYNC1I1	0.095
5.94892e-11	0.354012	0.773	0.718	1.85374e-06	FMB	MAGI3	0.055
6.98484e-11	0.502273	0.505	0.389	2.17655e-06	FMB	KCND3	0.116
1.2454e-10	0.669234	0.422	0.319	3.88079e-06	FMB	TBC1D9	0.103
1.84799e-10	0.758438	0.347	0.248	5.75853e-06	FMB	ABHD17B	0.099
2.18008e-10	0.769909	0.401	0.308	6.79334e-06	FMB	MTURN	0.093
2.2739e-10	0.781371	0.374	0.274	7.08569e-06	FMB	EEF2K	0.1
2.34773e-10	0.6438	0.291	0.189	7.31576e-06	FMB	CNGB1	0.102
2.56134e-10	0.731971	0.399	0.307	7.9814e-06	FMB	C1GALT1	0.092
2.63846e-10	0.751634	0.323	0.22	8.22172e-06	FMB	NRG2	0.103
2.99591e-10	0.532839	0.572	0.477	9.33556e-06	FMB	SLC6A6	0.095
3.24126e-10	0.866351	0.264	0.175	1.01001e-05	FMB	TRIM13	0.089
3.55024e-10	0.455704	0.655	0.591	1.10629e-05	FMB	PPP1CC	0.064
3.99262e-10	0.763764	0.294	0.197	1.24414e-05	FMB	MLLT3	0.097
4.50488e-10	0.327846	0.871	0.828	1.40377e-05	FMB	TCF4	0.043
4.94987e-10	0.523846	0.483	0.376	1.54243e-05	FMB	JUN	0.107
5.09953e-10	0.801548	0.329	0.233	1.58907e-05	FMB	RP1	0.096
7.25237e-10	0.576872	0.539	0.456	2.25991e-05	FMB	MFSD4A	0.083
7.91556e-10	0.377107	0.725	0.668	2.46657e-05	FMB	TNRC6C	0.057
8.52144e-10	0.639262	0.435	0.343	2.65537e-05	FMB	GALNT13	0.092
9.68719e-10	0.71414	0.586	0.537	3.01863e-05	FMB	HLA-C	0.049
1.04976e-09	0.529537	0.503	0.414	3.27115e-05	FMB	ZNF609	0.089
1.32729e-09	0.803701	0.311	0.217	4.13598e-05	FMB	ENSG00000266049	0.094
1.3903e-09	0.701289	0.41	0.312	4.33232e-05	FMB	PTPRN2	0.098
1.40176e-09	0.579137	0.521	0.434	4.36803e-05	FMB	STK35	0.087
2.44697e-09	0.454233	0.638	0.577	7.62499e-05	FMB	CACNA2D4	0.061
2.51264e-09	0.251185	0.545	0.406	7.82963e-05	FMB	ZEB2	0.139
2.65642e-09	0.27454	0.872	0.835	8.27766e-05	FMB	NCOA1	0.037
2.84993e-09	0.688488	0.371	0.283	8.88065e-05	FMB	BCAP31	0.088
3.65427e-09	0.557827	0.437	0.347	0.000113871	FMB	SLC4A8	0.09
3.91437e-09	0.616551	0.383	0.292	0.000121976	FMB	DDB1	0.091
4.04356e-09	0.637864	0.284	0.189	0.000126001	FMB	LPCAT2	0.095
4.05903e-09	0.788932	0.276	0.189	0.000126484	FMB	ADD2	0.087
4.0637e-09	0.655676	0.383	0.293	0.000126629	FMB	GKAP1	0.09
4.07409e-09	0.579067	0.455	0.361	0.000126953	FMB	DLEU2	0.094
4.11989e-09	0.872684	0.297	0.21	0.00012838	FMB	LINC01933	0.087
4.61963e-09	0.573767	0.387	0.289	0.000143952	FMB	MCF2L	0.098
4.886e-09	0.332715	0.739	0.692	0.000152253	FMB	ENO2	0.047
5.01267e-09	0.62039	0.425	0.333	0.0001562	FMB	BMPR1A	0.092
5.36084e-09	0.568683	0.503	0.41	0.000167049	FMB	HECW1	0.093
5.56823e-09	0.905647	0.29	0.204	0.000173512	FMB	HEATR5A	0.086
5.69758e-09	0.524195	0.563	0.491	0.000177542	FMB	TTLL7	0.072
6.43672e-09	0.284299	0.844	0.829	0.000200575	FMB	CLASP2	0.015
6.7334e-09	0.575431	0.452	0.36	0.00020982	FMB	MAPK10	0.092
6.97369e-09	0.460294	0.703	0.663	0.000217307	FMB	CLASP1	0.04
7.17834e-09	0.501535	0.488	0.388	0.000223684	FMB	MXI1	0.1
7.81982e-09	0.585295	0.471	0.384	0.000243673	FMB	HLA-A	0.087
8.10474e-09	0.586299	0.416	0.324	0.000252552	FMB	ATCAY	0.092
8.98014e-09	0.626927	0.359	0.27	0.00027983	FMB	ABR	0.089
9.37166e-09	0.372984	0.734	0.721	0.00029203	FMB	RPL23	0.013
1.02966e-08	0.253421	0.908	0.84	0.000320853	FMB	RYR2	0.068
1.15921e-08	0.394316	0.749	0.716	0.000361221	FMB	PTEN	0.033
1.24234e-08	0.436151	0.255	0.164	0.000387127	FMB	TENM1	0.091
1.34491e-08	0.505003	0.656	0.597	0.000419088	FMB	KDM4C	0.059
1.49924e-08	0.622019	0.476	0.395	0.000467179	FMB	CORO2B	0.081
1.67332e-08	0.55067	0.533	0.462	0.000521423	FMB	SPIRE1	0.071
1.70679e-08	0.333962	0.842	0.792	0.000531854	FMB	MACF1	0.05
1.76812e-08	0.572046	0.556	0.486	0.000550964	FMB	SCMH1	0.07
1.97224e-08	0.483748	0.611	0.552	0.000614571	FMB	GALNT11	0.059
1.9914e-08	0.690426	0.323	0.238	0.000620539	FMB	STARD7	0.085
2.31588e-08	0.568816	0.471	0.388	0.000721651	FMB	EPB41L5	0.083
2.45539e-08	0.559915	0.455	0.365	0.000765124	FMB	KDM4B	0.09
2.4942e-08	0.552522	0.402	0.309	0.000777217	FMB	KPNA3	0.093
2.63227e-08	0.763212	0.387	0.307	0.000820243	FMB	EYS	0.08
2.66026e-08	0.358736	0.745	0.706	0.000828965	FMB	GPM6A	0.039
2.83494e-08	0.466111	0.518	0.439	0.000883396	FMB	QKI	0.079
3.61362e-08	0.703951	0.348	0.263	0.00112604	FMB	PITPNC1	0.085
4.51089e-08	0.649127	0.339	0.259	0.00140564	FMB	ARMC9	0.08
4.59287e-08	0.72751	0.296	0.213	0.00143118	FMB	ACOT7	0.083
5.93181e-08	0.422494	0.575	0.49	0.00184841	FMB	SGCE	0.085
5.94052e-08	0.447639	0.599	0.536	0.00185112	FMB	AAK1	0.063
6.32729e-08	0.471615	0.586	0.517	0.00197165	FMB	SMCHD1	0.069
6.62814e-08	0.700167	0.405	0.324	0.00206539	FMB	PI4KA	0.081
6.981e-08	0.631661	0.402	0.323	0.00217535	FMB	GTF3A	0.079
7.62345e-08	0.299051	0.758	0.697	0.00237554	FMB	CELF2	0.061
7.74285e-08	0.367278	0.362	0.269	0.00241275	FMB	HSPA1B	0.093
8.14617e-08	0.86377	0.273	0.197	0.00253843	FMB	CCDC146	0.076
8.46041e-08	0.505576	0.526	0.458	0.00263635	FMB	WSB1	0.068
8.49267e-08	0.668294	0.393	0.318	0.0026464	FMB	CCDC181	0.075
8.63072e-08	0.274765	0.926	0.943	0.00268942	FMB	FTH1	-0.017
8.66817e-08	0.574502	0.395	0.311	0.00270109	FMB	VGLL4	0.084
1.17774e-07	0.619871	0.417	0.338	0.00366997	FMB	EML4	0.079
1.20442e-07	0.265832	0.841	0.807	0.00375309	FMB	NLK	0.034
1.33528e-07	0.639185	0.372	0.288	0.00416087	FMB	NEURL1	0.084
1.37188e-07	0.593998	0.392	0.313	0.00427493	FMB	SNX25	0.079
1.38362e-07	0.49569	0.52	0.458	0.00431151	FMB	URI1	0.062
1.51694e-07	0.42772	0.665	0.621	0.00472693	FMB	MYCBP2	0.044
1.87532e-07	0.36443	0.749	0.72	0.0058437	FMB	PCM1	0.029
1.88172e-07	0.365292	0.302	0.209	0.00586363	FMB	SPON1	0.093
1.91095e-07	0.451839	0.619	0.576	0.00595473	FMB	TUBA1A	0.043
2.13555e-07	0.803836	0.288	0.213	0.00665458	FMB	EPS15	0.075
2.4095e-07	0.400793	0.679	0.632	0.00750823	FMB	SCAPER	0.047
2.56495e-07	0.409378	0.647	0.603	0.00799263	FMB	CCDC91	0.044
2.62071e-07	0.454635	0.458	0.375	0.00816639	FMB	CRX	0.083
2.66679e-07	0.606806	0.383	0.305	0.00830999	FMB	SESTD1	0.078
2.80436e-07	0.558678	0.515	0.454	0.00873866	FMB	HLA-B	0.061
3.00247e-07	0.522069	0.515	0.455	0.009356	FMB	COP1	0.06
3.12302e-07	0.422768	0.617	0.547	0.00973165	FMB	SLC12A5	0.07
3.32483e-07	0.513189	0.58	0.52	0.0103605	FMB	HIF1A	0.06
3.39249e-07	0.691295	0.467	0.398	0.0105713	FMB	ENSG00000258637	0.069
3.99282e-07	0.573248	0.453	0.385	0.012442	FMB	UBQLN1	0.068
4.10262e-07	0.584801	0.371	0.285	0.0127842	FMB	IQCK	0.086
4.34743e-07	0.43612	0.52	0.448	0.013547	FMB	IQSEC1	0.072
5.13524e-07	0.355597	0.755	0.749	0.0160019	FMB	GNAS	0.006
6.01269e-07	0.704313	0.299	0.222	0.0187361	FMB	SYNE2	0.077
6.30016e-07	0.475897	0.518	0.446	0.0196319	FMB	GNAQ	0.072
6.31908e-07	0.551261	0.362	0.281	0.0196909	FMB	CAMK2G	0.081
7.11205e-07	0.73443	0.288	0.217	0.0221619	FMB	RTTN	0.071
7.5983e-07	0.705563	0.294	0.222	0.0236771	FMB	UGCG	0.072
7.76689e-07	0.409421	0.617	0.567	0.0242024	FMB	UBR3	0.05
7.84243e-07	0.549833	0.338	0.259	0.0244378	FMB	MCUR1	0.079
8.01967e-07	0.371157	0.574	0.504	0.0249901	FMB	ZNF462	0.07
8.03758e-07	0.61834	0.324	0.251	0.0250459	FMB	DUSP8	0.073
8.10865e-07	0.362372	0.548	0.471	0.0252674	FMB	WASF3	0.077
8.21579e-07	0.638252	0.371	0.288	0.0256012	FMB	GNAT1	0.083
8.39059e-07	0.5507	0.344	0.261	0.0261459	FMB	PDE6A	0.083
8.65061e-07	0.605028	0.266	0.189	0.0269562	FMB	SLC44A1	0.077
8.76953e-07	0.769883	0.321	0.245	0.0273267	FMB	MSMO1	0.076
9.15445e-07	0.384673	0.572	0.512	0.0285262	FMB	AFF4	0.06
9.21311e-07	0.498794	0.456	0.384	0.028709	FMB	GGA2	0.072
1.05772e-06	0.274161	0.502	0.398	0.0329596	FMB	CHN1	0.104
1.06204e-06	0.407428	0.526	0.46	0.0330941	FMB	STAT3	0.066
1.13968e-06	0.407229	0.566	0.507	0.0355136	FMB	PPP3R1	0.059
1.2138e-06	0.344102	0.764	0.724	0.0378232	FMB	PCLO	0.04
1.21475e-06	0.250388	0.392	0.295	0.0378529	FMB	NUP93	0.097
1.37413e-06	0.336161	0.761	0.718	0.0428191	FMB	ARID1B	0.043
1.5048e-06	0.500312	0.521	0.463	0.0468912	FMB	TOP2B	0.058
1.60207e-06	0.717209	0.275	0.204	0.0499222	FMB	EIF2AK3	0.071
1.642e-06	0.515044	0.365	0.288	0.0511664	FMB	PDC	0.077
1.648e-06	0.481919	0.55	0.506	0.0513532	FMB	ATE1	0.044
1.64871e-06	0.47988	0.419	0.35	0.0513753	FMB	SPART	0.069
1.67707e-06	0.538323	0.413	0.338	0.0522593	FMB	AIPL1	0.075
1.77892e-06	0.656582	0.356	0.284	0.0554328	FMB	DOCK7	0.072
1.78413e-06	0.395316	0.604	0.555	0.0555954	FMB	RASA1	0.049
1.84098e-06	0.335005	0.688	0.656	0.0573668	FMB	SNAP91	0.032
1.85647e-06	0.559407	0.374	0.302	0.0578494	FMB	SMC5	0.072
2.0076e-06	0.682134	0.299	0.227	0.062559	FMB	INSR	0.072
2.06596e-06	0.604122	0.275	0.199	0.0643773	FMB	CNGA1	0.076
2.19599e-06	0.360326	0.668	0.623	0.0684292	FMB	EPB41L3	0.045
2.22819e-06	0.290357	0.545	0.455	0.0694327	FMB	CPLX3	0.09
2.2511e-06	0.618051	0.396	0.334	0.0701464	FMB	ARHGEF7	0.062
2.55393e-06	0.394237	0.721	0.681	0.079583	FMB	ASPH	0.04
2.63774e-06	0.529635	0.275	0.201	0.0821945	FMB	SERPINF1	0.074
2.85742e-06	0.493077	0.303	0.229	0.0890399	FMB	LONRF1	0.074
3.03211e-06	0.505637	0.372	0.302	0.0944835	FMB	USP32	0.07
3.12986e-06	0.450449	0.444	0.376	0.0975296	FMB	TENT4B	0.068
3.26389e-06	0.644575	0.269	0.198	0.101706	FMB	NOL4L	0.071
3.26546e-06	0.456993	0.542	0.485	0.101755	FMB	MLLT10	0.057
3.86639e-06	0.737323	0.275	0.21	0.12048	FMB	RRAGD	0.065
4.16323e-06	0.444129	0.566	0.534	0.12973	FMB	MAP4K3	0.032
4.25217e-06	0.386546	0.362	0.283	0.132502	FMB	SIK2	0.079
4.48455e-06	0.36393	0.407	0.319	0.139743	FMB	PRICKLE1	0.088
4.54755e-06	0.321254	0.695	0.663	0.141706	FMB	IGSF21	0.032
5.01158e-06	0.609104	0.266	0.199	0.156166	FMB	IRF9	0.067
5.05888e-06	0.431781	0.425	0.346	0.15764	FMB	SCAMP5	0.079
6.11414e-06	0.582427	0.33	0.259	0.190523	FMB	SLC46A3	0.071
6.20233e-06	0.47457	0.523	0.467	0.193271	FMB	EPB41L2	0.056
6.22639e-06	0.483776	0.422	0.358	0.194021	FMB	SUCO	0.064
6.27857e-06	0.409639	0.462	0.391	0.195647	FMB	PPM1K	0.071
6.38008e-06	0.26822	0.815	0.789	0.19881	FMB	HDAC9	0.026
7.03701e-06	0.409249	0.629	0.564	0.21928	FMB	NEAT1	0.065
7.62514e-06	0.421247	0.497	0.43	0.237607	FMB	TRAK2	0.067
7.63281e-06	0.311413	0.644	0.569	0.237846	FMB	ITGAV	0.075
7.95365e-06	0.564957	0.377	0.308	0.247844	FMB	AGO4	0.069
8.09329e-06	0.513794	0.311	0.242	0.252195	FMB	MEIS1	0.069
8.21615e-06	0.641433	0.285	0.216	0.256024	FMB	TMEM237	0.069
8.34673e-06	0.778044	0.254	0.19	0.260092	FMB	PDZD2	0.064
9.39691e-06	0.403035	0.532	0.469	0.292817	FMB	HOOK1	0.063
9.6915e-06	0.493879	0.377	0.306	0.301997	FMB	PEAK1	0.071
1.16494e-05	0.553698	0.318	0.251	0.363006	FMB	ZZEF1	0.067
1.20454e-05	0.588055	0.327	0.267	0.375346	FMB	FBXO22	0.06
1.27766e-05	0.591083	0.336	0.268	0.39813	FMB	CELF5	0.068
1.29545e-05	0.495119	0.422	0.363	0.403675	FMB	BICDL1	0.059
1.3158e-05	0.386634	0.444	0.379	0.410016	FMB	POLR1D	0.065
1.31596e-05	0.334332	0.685	0.651	0.410068	FMB	KMT2C	0.034
1.32962e-05	0.425453	0.532	0.478	0.414321	FMB	PPP2R5E	0.054
1.34226e-05	0.448948	0.335	0.265	0.418261	FMB	SLC38A2	0.07
1.38475e-05	0.59145	0.279	0.214	0.431501	FMB	ELOVL5	0.065
1.39722e-05	0.456123	0.408	0.342	0.435388	FMB	HSPA4L	0.066
1.4942e-05	0.392001	0.41	0.338	0.465608	FMB	CYP51A1	0.072
1.6407e-05	0.594089	0.269	0.203	0.511257	FMB	LINGO3	0.066
1.72622e-05	0.509444	0.419	0.359	0.537908	FMB	IDI1	0.06
1.72889e-05	0.35208	0.62	0.586	0.538739	FMB	ARHGAP5	0.034
1.79756e-05	0.721877	0.288	0.225	0.560137	FMB	SPRED2	0.063
1.80377e-05	0.406735	0.608	0.593	0.562072	FMB	IGF1	0.015
1.97211e-05	0.45389	0.296	0.228	0.61453	FMB	SREBF2	0.068
2.1692e-05	0.476757	0.255	0.188	0.675944	FMB	CNKSR2	0.067
2.33664e-05	0.52401	0.398	0.338	0.72812	FMB	PSMA4	0.06
2.36828e-05	0.561946	0.291	0.227	0.737981	FMB	AP3B2	0.064
2.42672e-05	0.289511	0.505	0.431	0.756192	FMB	PRICKLE2	0.074
2.61582e-05	0.374941	0.547	0.497	0.815116	FMB	NSMCE2	0.05
2.69094e-05	0.525056	0.264	0.2	0.838525	FMB	FBXL13	0.064
2.78643e-05	0.352174	0.623	0.589	0.86828	FMB	CTBP2	0.034
2.82476e-05	0.329069	0.533	0.482	0.880223	FMB	WDR7	0.051
3.23471e-05	0.36332	0.673	0.671	1	FMB	FRMD4A	0.002
3.41926e-05	0.356617	0.595	0.586	1	FMB	B2M	0.009
3.70942e-05	0.47002	0.254	0.191	1	FMB	CUEDC1	0.063
4.26056e-05	0.540933	0.36	0.304	1	FMB	COPG2	0.056
4.37266e-05	0.643859	0.309	0.251	1	FMB	CCDC148	0.058
4.56236e-05	0.400908	0.312	0.247	1	FMB	EGR1	0.065
4.74483e-05	0.367147	0.55	0.503	1	FMB	MICU2	0.047
4.88225e-05	0.580746	0.26	0.2	1	FMB	ADGRB3-DT	0.06
5.25548e-05	0.6636	0.297	0.24	1	FMB	PDE7A	0.057
5.29219e-05	0.694134	0.471	0.414	1	FMB	GNGT1	0.057
5.65977e-05	0.471891	0.278	0.217	1	FMB	KCNV2	0.061
5.79408e-05	0.484223	0.324	0.26	1	FMB	TOB2	0.064
6.08597e-05	0.500493	0.39	0.333	1	FMB	VPS8	0.057
6.29954e-05	0.359002	0.342	0.268	1	FMB	SRGAP2	0.074
6.3309e-05	0.437278	0.453	0.4	1	FMB	SPOP	0.053
6.63125e-05	0.290063	0.694	0.678	1	FMB	PHYHIPL	0.016
6.75808e-05	0.558926	0.3	0.242	1	FMB	SERP2	0.058
7.48715e-05	0.593618	0.348	0.294	1	FMB	STRADB	0.054
7.78786e-05	0.604769	0.288	0.231	1	FMB	IFI27L2	0.057
7.83827e-05	0.593932	0.27	0.213	1	FMB	GUCA1B	0.057
7.85197e-05	0.469347	0.48	0.42	1	FMB	SHANK2	0.06
7.89239e-05	0.332775	0.575	0.528	1	FMB	TNKS	0.047
8.07923e-05	0.307745	0.59	0.546	1	FMB	MTUS1	0.044
8.12353e-05	0.522009	0.321	0.26	1	FMB	GTF2I-AS1	0.061
8.98525e-05	0.398171	0.456	0.414	1	FMB	PDIA6	0.042
8.99711e-05	0.447105	0.377	0.319	1	FMB	ANKIB1	0.058
9.19728e-05	0.406236	0.447	0.392	1	FMB	CYRIB	0.055
9.26673e-05	0.647177	0.29	0.238	1	FMB	ANO2	0.052
9.29093e-05	0.471562	0.455	0.408	1	FMB	PAK1	0.047
9.88932e-05	0.51587	0.375	0.311	1	FMB	PDE6G	0.064
0.000103707	0.461877	0.324	0.265	1	FMB	CAMSAP1	0.059
0.000107326	0.547284	0.287	0.229	1	FMB	CDK17	0.058
0.000112948	0.316496	0.569	0.519	1	FMB	GSK3B	0.05
0.000124984	0.392609	0.508	0.456	1	FMB	RANBP17	0.052
0.000126509	0.546947	0.326	0.269	1	FMB	ZNF516	0.057
0.000149679	0.332014	0.569	0.524	1	FMB	CCNH	0.045
0.000150516	0.387964	0.48	0.434	1	FMB	SLC12A2-DT	0.046
0.000155334	0.497037	0.288	0.227	1	FMB	SUSD4	0.061
0.000165244	0.435999	0.407	0.357	1	FMB	RD3	0.05
0.00016711	0.401894	0.345	0.286	1	FMB	ANKRD37	0.059
0.000180386	0.449666	0.302	0.243	1	FMB	LINC03051	0.059
0.000181494	0.447966	0.294	0.234	1	FMB	N4BP2	0.06
0.000189547	0.579129	0.303	0.251	1	FMB	USP2-AS1	0.052
0.000192931	0.489542	0.389	0.34	1	FMB	ITCH	0.049
0.000195741	0.553073	0.428	0.373	1	FMB	SAG	0.055
0.000201289	0.362045	0.556	0.521	1	FMB	STXBP1	0.035
0.000210714	0.266032	0.398	0.333	1	FMB	DDIT4	0.065
0.000214504	0.341974	0.503	0.447	1	FMB	KIAA1958	0.056
0.000218589	0.62341	0.252	0.204	1	FMB	CDKL5	0.048
0.000242273	0.554419	0.251	0.195	1	FMB	GUCA1A	0.056
0.000246787	0.342136	0.574	0.531	1	FMB	KMT2A	0.043
0.000248549	0.574193	0.291	0.236	1	FMB	IMPG1	0.055
0.000251807	0.270587	0.477	0.421	1	FMB	KIFAP3	0.056
0.000257415	0.313493	0.623	0.587	1	FMB	MAP3K13	0.036
0.000258114	0.303823	0.605	0.573	1	FMB	SBF2	0.032
0.000267719	0.442928	0.348	0.296	1	FMB	OAT	0.052
0.000278955	0.42155	0.423	0.376	1	FMB	MAP4K3-DT	0.047
0.000282261	0.327072	0.601	0.569	1	FMB	ASB3	0.032
0.000286986	0.424489	0.41	0.36	1	FMB	GTF2IRD1	0.05
0.000294149	0.521946	0.293	0.236	1	FMB	UBE4B	0.057
0.000312475	0.506048	0.384	0.334	1	FMB	DLG4	0.05
0.000332893	0.487259	0.275	0.219	1	FMB	SCYL2	0.056
0.000338012	0.390853	0.432	0.382	1	FMB	DENND4C	0.05
0.000343461	0.553856	0.291	0.24	1	FMB	PDHX	0.051
0.000353437	0.288812	0.605	0.579	1	FMB	SRPK2	0.026
0.000364593	0.461573	0.456	0.426	1	FMB	BBS9	0.03
0.000375109	0.33151	0.437	0.387	1	FMB	ATP8A1	0.05
0.000406471	0.446614	0.419	0.372	1	FMB	HK1	0.047
0.000423671	0.37871	0.67	0.646	1	FMB	BHLHE41	0.024
0.00042796	0.543393	0.333	0.282	1	FMB	IREB2	0.051
0.000428499	0.460199	0.339	0.288	1	FMB	PPP2R2D	0.051
0.000469393	0.486806	0.272	0.221	1	FMB	HECTD2	0.051
0.000478238	0.636523	0.411	0.36	1	FMB	RHO	0.051
0.00047925	0.289369	0.562	0.521	1	FMB	KCNB1	0.041
0.000488023	0.373805	0.395	0.343	1	FMB	TLK1	0.052
0.000500924	0.384309	0.569	0.54	1	FMB	ZCCHC7	0.029
0.000503398	0.629701	0.285	0.235	1	FMB	LINC00662	0.05
0.000506995	0.47379	0.509	0.47	1	FMB	NR3C2	0.039
0.000537884	0.324515	0.511	0.471	1	FMB	COG5	0.04
0.000554008	0.69376	0.282	0.23	1	FMB	TARBP1	0.052
0.000557882	0.396118	0.342	0.289	1	FMB	NBDY	0.053
0.000579379	0.373299	0.375	0.326	1	FMB	LHX4	0.049
0.000588435	0.390135	0.444	0.392	1	FMB	CRY2	0.052
0.00058867	0.324032	0.314	0.254	1	FMB	ENOX1	0.06
0.000591217	0.518881	0.32	0.274	1	FMB	FZD3	0.046
0.000645478	0.291984	0.563	0.524	1	FMB	EEF1G	0.039
0.000646627	0.505345	0.285	0.238	1	FMB	MLF1	0.047
0.000656773	0.51886	0.371	0.328	1	FMB	MAK	0.043
0.000676108	0.502595	0.252	0.203	1	FMB	STXBP4	0.049
0.000680395	0.45407	0.363	0.314	1	FMB	ARFIP1	0.049
0.000719554	0.441931	0.483	0.458	1	FMB	RNMT	0.025
0.00077805	0.42972	0.399	0.353	1	FMB	EEA1	0.046
0.000824846	0.346242	0.474	0.442	1	FMB	USP47	0.032
0.000843292	0.253393	0.386	0.328	1	FMB	CRY1	0.058
0.000849571	0.373665	0.431	0.382	1	FMB	SAT2	0.049
0.000903232	0.471356	0.282	0.234	1	FMB	BPNT2	0.048
0.000903322	0.439506	0.389	0.343	1	FMB	ZSWIM5	0.046
0.00091613	0.359668	0.465	0.411	1	FMB	ANKRD36	0.054
0.000991047	0.492278	0.317	0.268	1	FMB	MYH10	0.049
0.00100439	0.370245	0.3	0.25	1	FMB	WDFY2	0.05
0.00109069	0.262515	0.685	0.684	1	FMB	SUB1	0.001
0.00113558	0.322953	0.601	0.586	1	FMB	SORCS2	0.015
0.00116448	0.314044	0.375	0.322	1	FMB	SERTAD2	0.053
0.00117713	0.393141	0.599	0.582	1	FMB	PCMTD2	0.017
0.00119574	0.316139	0.495	0.464	1	FMB	RABGEF1	0.031
0.00119936	0.376153	0.465	0.428	1	FMB	RPS6KA3	0.037
0.00121527	0.465466	0.45	0.41	1	FMB	MYO6	0.04
0.00125272	0.305684	0.405	0.357	1	FMB	SPATA6	0.048
0.00128318	0.59088	0.258	0.213	1	FMB	UBR4	0.045
0.00129052	0.425194	0.389	0.349	1	FMB	MTIF3	0.04
0.00129547	0.427499	0.254	0.206	1	FMB	SNTB2	0.048
0.00130912	0.28138	0.458	0.412	1	FMB	SIX3	0.046
0.00134724	0.431276	0.293	0.248	1	FMB	METTL25	0.045
0.00139574	0.325927	0.477	0.44	1	FMB	DNAJC6	0.037
0.00148529	0.320348	0.607	0.611	1	FMB	AKAP9	-0.004
0.00148761	0.316941	0.485	0.453	1	FMB	ERP29	0.032
0.00150811	0.500826	0.278	0.23	1	FMB	TTC39C	0.048
0.001546	0.399813	0.303	0.256	1	FMB	HSD17B4	0.047
0.00155048	0.44507	0.35	0.303	1	FMB	SMG6	0.047
0.00157803	0.4106	0.344	0.3	1	FMB	ARMH3	0.044
0.00164059	0.377588	0.474	0.437	1	FMB	SMAP1	0.037
0.00168216	0.456421	0.258	0.215	1	FMB	PAFAH1B3	0.043
0.00170549	0.494402	0.306	0.267	1	FMB	NUP214	0.039
0.00172576	0.262846	0.718	0.735	1	FMB	HMGN2	-0.017
0.00172631	0.460962	0.35	0.304	1	FMB	AP1S2	0.046
0.00178455	0.488402	0.317	0.272	1	FMB	TSC22D2	0.045
0.00180376	0.338566	0.278	0.227	1	FMB	MOK	0.051
0.00182308	0.31796	0.41	0.365	1	FMB	ADAM19	0.045
0.0018774	0.518071	0.251	0.204	1	FMB	PER1	0.047
0.001883	0.452194	0.327	0.289	1	FMB	SMARCC1	0.038
0.00191011	0.52054	0.288	0.242	1	FMB	TFB1M	0.046
0.00197824	0.260533	0.357	0.303	1	FMB	BACH2	0.054
0.00206842	0.518858	0.309	0.269	1	FMB	HELLPAR	0.04
0.00208632	0.327445	0.378	0.331	1	FMB	NR1D1	0.047
0.00211187	0.476984	0.354	0.318	1	FMB	HTT	0.036
0.00212866	0.334398	0.45	0.408	1	FMB	CNOT4	0.042
0.00219285	0.398254	0.321	0.272	1	FMB	FSD1L	0.049
0.00227685	0.263698	0.583	0.55	1	FMB	SIK3	0.033
0.00237033	0.296402	0.473	0.439	1	FMB	ADD1	0.034
0.0025003	0.417208	0.353	0.314	1	FMB	CEP290	0.039
0.00255061	0.390005	0.38	0.337	1	FMB	ANKRD36C	0.043
0.00258724	0.262314	0.607	0.561	1	FMB	MKLN1	0.046
0.00276068	0.377128	0.315	0.272	1	FMB	AMMECR1	0.043
0.00296379	0.383611	0.419	0.373	1	FMB	KANSL1L	0.046
0.00299283	0.286146	0.533	0.507	1	FMB	PRCD	0.026
0.00307047	0.432018	0.366	0.332	1	FMB	ANP32B	0.034
0.00309738	0.378956	0.317	0.276	1	FMB	ADCY1	0.041
0.00314237	0.398184	0.354	0.31	1	FMB	GBF1	0.044
0.00320184	0.401116	0.356	0.314	1	FMB	ATP2A2	0.042
0.00323928	0.326651	0.342	0.296	1	FMB	DYNC2H1	0.046
0.00324985	0.362286	0.263	0.219	1	FMB	IRF2BP2	0.044
0.00327771	0.423184	0.402	0.363	1	FMB	DTNB	0.039
0.00339533	0.304886	0.303	0.257	1	FMB	USP9Y	0.046
0.00340456	0.502816	0.311	0.269	1	FMB	HGSNAT	0.042
0.00344122	0.348702	0.464	0.428	1	FMB	DNAH14	0.036
0.00347779	0.411156	0.329	0.286	1	FMB	MIA3	0.043
0.0037028	0.25771	0.554	0.517	1	FMB	SPTBN1	0.037
0.00370341	0.308681	0.535	0.51	1	FMB	ATP6V0A1	0.025
0.0037884	0.366825	0.405	0.369	1	FMB	BEND6	0.036
0.0039244	0.450562	0.327	0.285	1	FMB	CACHD1	0.042
0.00394036	0.318543	0.392	0.351	1	FMB	CELF3	0.041
0.00415905	0.313839	0.387	0.34	1	FMB	FNIP1	0.047
0.00441188	0.380822	0.251	0.209	1	FMB	MFSD14A	0.042
0.00442547	0.256279	0.548	0.521	1	FMB	ADGRV1	0.027
0.00450301	0.259562	0.497	0.467	1	FMB	CAMLG	0.03
0.00452377	0.5762	0.276	0.238	1	FMB	TET3	0.038
0.00467658	0.436341	0.342	0.305	1	FMB	BIN1	0.037
0.00472339	0.307532	0.375	0.333	1	FMB	GSE1	0.042
0.00475351	0.345544	0.309	0.267	1	FMB	FAM120A	0.042
0.00475621	0.474884	0.3	0.26	1	FMB	SYNJ1	0.04
0.004965	0.615482	0.294	0.26	1	FMB	ELOVL6	0.034
0.005188	0.306517	0.471	0.443	1	FMB	MARK3	0.028
0.00523517	0.494458	0.251	0.213	1	FMB	SNX9	0.038
0.00535012	0.444425	0.423	0.395	1	FMB	PCNX2	0.028
0.00541369	0.394393	0.305	0.268	1	FMB	YBX3	0.037
0.0054165	0.321655	0.383	0.343	1	FMB	XPR1	0.04
0.00559816	0.26527	0.679	0.7	1	FMB	HMGN1	-0.021
0.00565456	0.541727	0.252	0.217	1	FMB	UPP2	0.035
0.00578558	0.42609	0.303	0.263	1	FMB	MFSD11	0.04
0.00581353	0.333445	0.368	0.332	1	FMB	ASXL1	0.036
0.00589216	0.464246	0.305	0.265	1	FMB	IMPG2	0.04
0.00620702	0.327264	0.374	0.341	1	FMB	WASL	0.033
0.00629588	0.290658	0.27	0.23	1	FMB	TTLL5	0.04
0.00632219	0.251049	0.605	0.599	1	FMB	GUK1	0.006
0.00640086	0.367258	0.345	0.308	1	FMB	BTD	0.037
0.00689017	0.303472	0.538	0.509	1	FMB	FYN	0.029
0.00719019	0.547691	0.285	0.249	1	FMB	ENSG00000287292	0.036
0.00747441	0.443148	0.404	0.37	1	FMB	ENSG00000286886	0.034
0.00759816	0.400733	0.252	0.214	1	FMB	HSF2	0.038
0.00766806	0.362484	0.459	0.429	1	FMB	GDAP1	0.03
0.00785878	0.341769	0.42	0.391	1	FMB	ROCK1	0.029
0.00787102	0.300196	0.333	0.295	1	FMB	DCTN2	0.038
0.00790335	0.286445	0.308	0.266	1	FMB	TPST1	0.042
0.00815881	0.294142	0.44	0.406	1	FMB	CRADD	0.034
0.00848658	0.423295	0.276	0.241	1	FMB	RALY	0.035
0.00849474	0.405383	0.326	0.29	1	FMB	SOS2	0.036
0.00891723	0.369956	0.296	0.259	1	FMB	NDUFAF5	0.037
0.00912877	0.250879	0.473	0.439	1	FMB	ZFAND5	0.034
0.00936025	0.251598	0.505	0.48	1	FMB	RNF145	0.025
0.00939208	0.485877	0.264	0.225	1	FMB	SLC3A2	0.039
0.00947517	0.441386	0.473	0.457	1	FMB	DAPK1	0.016
0.00950102	0.289359	0.5	0.467	1	FMB	VPS36	0.033
0.00957797	0.410622	0.378	0.347	1	FMB	MARCHF7	0.031
0.00986406	0.337935	0.366	0.326	1	FMB	SCN8A	0.04
0	3.99566	0.868	0.113	0	IMB	SOX5	0.755
0	4.22427	0.864	0.123	0	IMB	SLC35F4	0.741
0	4.14225	0.807	0.092	0	IMB	RELN	0.715
0	3.53785	0.79	0.088	0	IMB	HS3ST4	0.702
0	5.27293	0.698	0.048	0	IMB	ENSG00000271860	0.65
0	4.46433	0.686	0.066	0	IMB	PRKG1	0.62
0	2.85168	0.831	0.221	0	IMB	CARMIL1	0.61
0	2.89694	0.749	0.171	0	IMB	DNER	0.578
0	3.06335	0.579	0.105	0	IMB	CABP2	0.474
0	8.24689	0.442	0.003	0	IMB	CDH9	0.439
8.01285e-301	2.92139	0.546	0.093	2.49688e-296	IMB	RASD1	0.453
2.42094e-265	1.88027	0.924	0.499	7.54389e-261	IMB	TMTC2	0.425
2.44198e-263	1.35173	0.999	0.974	7.60944e-259	IMB	DLG2	0.025
6.47302e-262	1.99196	0.865	0.338	2.01706e-257	IMB	PTPRT	0.527
3.3689e-254	1.21116	0.764	0.189	1.04978e-249	IMB	KCNH7	0.575
3.33605e-249	1.71808	0.962	0.68	1.03955e-244	IMB	NCKAP5	0.282
2.962e-248	2.00987	0.914	0.506	9.22987e-244	IMB	VSX1	0.408
2.43484e-246	3.16408	0.531	0.119	7.58721e-242	IMB	ENSG00000291133	0.412
2.39522e-245	2.15351	0.776	0.283	7.46376e-241	IMB	EPHA7	0.493
2.56943e-245	2.25675	0.802	0.352	8.0066e-241	IMB	PCP4L1	0.45
6.65102e-240	1.78052	0.938	0.627	2.07252e-235	IMB	GABRR2	0.311
2.72396e-236	1.56167	0.974	0.565	8.48813e-232	IMB	ZNF804B	0.409
2.88372e-234	1.86592	0.901	0.478	8.98596e-230	IMB	CSMD1	0.423
1.56403e-225	4.17268	0.27	0.024	4.87369e-221	IMB	KIAA0319	0.246
2.63272e-225	2.64151	0.504	0.107	8.20382e-221	IMB	KCNG4	0.397
4.6415e-222	1.66575	0.889	0.407	1.44634e-217	IMB	BCAT1	0.482
3.045e-216	1.98176	0.703	0.233	9.48852e-212	IMB	MCUB	0.47
2.57606e-215	1.8656	0.714	0.221	8.02726e-211	IMB	SCN1A	0.493
1.7019e-208	2.05766	0.646	0.194	5.30328e-204	IMB	SYN2	0.452
6.6498e-208	1.55412	0.934	0.585	2.07214e-203	IMB	FRMD3	0.349
2.44987e-203	2.67322	0.526	0.138	7.63405e-199	IMB	ANTXR2	0.388
3.25904e-198	1.36913	0.937	0.739	1.01555e-193	IMB	ATP2B1	0.198
2.68129e-194	2.24188	0.63	0.211	8.35517e-190	IMB	MYT1L	0.419
1.67351e-190	1.96549	0.648	0.216	5.21483e-186	IMB	SCN7A	0.432
2.28323e-189	2.04358	0.679	0.249	7.11478e-185	IMB	TAGLN3	0.43
5.14146e-187	1.33559	0.962	0.608	1.60213e-182	IMB	ADGRB3	0.354
9.72396e-185	1.8069	0.832	0.487	3.03008e-180	IMB	RALGAPA2	0.345
1.8475e-179	3.0228	0.357	0.065	5.75699e-175	IMB	EZR	0.292
4.57486e-177	1.44874	0.915	0.628	1.42557e-172	IMB	MCC	0.287
1.91486e-173	1.63944	0.788	0.365	5.96688e-169	IMB	TMEM108	0.423
7.09594e-172	2.88076	0.262	0.032	2.21117e-167	IMB	ADAMTS20	0.23
1.31994e-171	2.79886	0.397	0.085	4.11306e-167	IMB	PTPN3	0.312
4.18236e-171	3.23662	0.275	0.037	1.30327e-166	IMB	BAMBI	0.238
8.1495e-166	1.78587	0.581	0.178	2.53947e-161	IMB	WFDC1	0.403
5.08131e-164	2.25242	0.37	0.073	1.58339e-159	IMB	KCND2	0.297
7.71248e-163	2.48851	0.38	0.079	2.40329e-158	IMB	ENSG00000260858	0.301
3.42903e-159	2.41808	0.503	0.156	1.06852e-154	IMB	ENSG00000284052	0.347
4.31409e-153	1.70193	0.647	0.245	1.34431e-148	IMB	ZNF521	0.402
1.86804e-150	1.73637	0.689	0.307	5.821e-146	IMB	PKIA	0.382
4.57559e-146	2.61405	0.433	0.122	1.4258e-141	IMB	NAB1	0.311
5.37618e-146	1.1295	0.937	0.534	1.67527e-141	IMB	CDH20	0.403
1.31775e-142	3.11426	0.305	0.058	4.10625e-138	IMB	AGAP1-IT1	0.247
2.887e-142	1.34088	0.603	0.212	8.99617e-138	IMB	NSG1	0.391
4.7467e-139	1.28074	0.891	0.621	1.47912e-134	IMB	TJP2	0.27
2.06268e-137	1.41487	0.858	0.553	6.42753e-133	IMB	ENSG00000254787	0.305
8.49843e-137	0.968744	0.99	0.66	2.64819e-132	IMB	ROBO2	0.33
1.11246e-136	1.9938	0.589	0.241	3.46655e-132	IMB	DPY19L2P4	0.348
5.58438e-135	1.56221	0.626	0.252	1.74015e-130	IMB	FSTL4	0.374
4.56072e-131	1.27177	0.873	0.608	1.42117e-126	IMB	SLC24A4	0.265
1.13137e-130	1.92159	0.567	0.225	3.52547e-126	IMB	DPY19L2	0.342
6.62677e-130	0.927087	0.667	0.244	2.06497e-125	IMB	KIAA1217	0.423
9.66293e-123	2.52745	0.313	0.07	3.01107e-118	IMB	DLEU7	0.243
1.90867e-122	2.6427	0.298	0.063	5.94759e-118	IMB	ENSG00000228033	0.235
1.07943e-121	1.65637	0.47	0.146	3.36362e-117	IMB	ENSG00000279240	0.324
3.38358e-120	3.00178	0.251	0.046	1.05436e-115	IMB	LINC00877	0.205
5.76685e-115	0.911591	0.97	0.62	1.79701e-110	IMB	TRPM1	0.35
1.63609e-110	0.74239	0.988	0.937	5.09821e-106	IMB	AGAP1	0.051
3.01262e-110	0.682539	0.953	0.674	9.38762e-106	IMB	PCDH9	0.279
3.20842e-110	1.93537	0.398	0.121	9.99774e-106	IMB	MAST4	0.277
1.69292e-109	1.54146	0.64	0.324	5.2753e-105	IMB	MAPK6	0.316
4.13263e-108	0.872721	0.941	0.826	1.28777e-103	IMB	PTPRD	0.115
1.3699e-106	1.51568	0.654	0.339	4.26875e-102	IMB	PGM5P2	0.315
1.49158e-106	1.88562	0.513	0.214	4.6479e-102	IMB	SDC2	0.299
1.48085e-103	1.46928	0.7	0.422	4.61448e-99	IMB	ODF2L	0.278
4.33697e-103	0.956543	0.912	0.658	1.35144e-98	IMB	UNC13C	0.254
2.20148e-102	1.0995	0.846	0.643	6.86003e-98	IMB	CCDC88A	0.203
7.468e-102	1.99239	0.433	0.157	2.3271e-97	IMB	ENSG00000286068	0.276
3.20832e-100	1.32162	0.745	0.447	9.99745e-96	IMB	GRID1	0.298
2.00154e-99	1.66956	0.439	0.152	6.23701e-95	IMB	TRPC7	0.287
6.0164e-96	0.790445	0.95	0.855	1.87477e-91	IMB	SLC38A1	0.095
3.77798e-95	0.930065	0.686	0.314	1.17726e-90	IMB	DISC1	0.372
4.64951e-95	1.11403	0.65	0.316	1.44883e-90	IMB	GALNT13	0.334
1.06327e-91	2.14579	0.341	0.105	3.31326e-87	IMB	SDK2	0.236
1.45666e-91	1.43084	0.639	0.341	4.53909e-87	IMB	LDB2	0.298
6.33105e-91	1.05023	0.733	0.381	1.97282e-86	IMB	ZEB2	0.352
2.46852e-90	2.63554	0.271	0.069	7.69215e-86	IMB	LINC01725	0.202
3.6965e-90	2.075	0.35	0.114	1.15187e-85	IMB	PREX2	0.236
6.68003e-90	1.35585	0.538	0.228	2.08156e-85	IMB	NR2F1-AS1	0.31
9.98436e-89	1.23568	0.742	0.514	3.11123e-84	IMB	SHTN1	0.228
2.65205e-88	0.715728	0.963	0.671	8.26404e-84	IMB	PTPRG	0.292
1.25937e-86	2.00589	0.307	0.088	3.92433e-82	IMB	GPRC5B	0.219
9.29028e-86	1.71821	0.398	0.141	2.89494e-81	IMB	PDZRN3	0.257
7.65144e-85	1.67921	0.494	0.227	2.38427e-80	IMB	SVIL	0.267
2.89327e-84	1.28843	0.567	0.268	9.01573e-80	IMB	MAP3K5	0.299
3.46504e-84	1.98591	0.438	0.185	1.07974e-79	IMB	RXYLT1	0.253
3.47707e-83	0.836761	0.889	0.605	1.08349e-78	IMB	GPC6	0.284
6.62161e-83	0.811535	0.93	0.822	2.06336e-78	IMB	SLC23A2	0.108
2.58612e-79	1.21252	0.587	0.291	8.0586e-75	IMB	IGSF11	0.296
9.58251e-79	1.56108	0.483	0.221	2.98601e-74	IMB	KCNAB1	0.262
4.46647e-78	0.845784	0.81	0.538	1.3918e-73	IMB	RORB	0.272
2.61173e-76	1.14519	0.802	0.602	8.13842e-72	IMB	GNG13	0.2
2.56975e-75	1.59611	0.367	0.131	8.0076e-71	IMB	DGKH	0.236
1.08272e-74	0.729539	0.895	0.63	3.37385e-70	IMB	NTM	0.265
1.60037e-72	1.63196	0.389	0.152	4.98691e-68	IMB	XYLT1	0.237
7.1554e-72	1.05628	0.726	0.472	2.22969e-67	IMB	AHR	0.254
8.34569e-71	1.30534	0.554	0.294	2.6006e-66	IMB	TRAF3	0.26
2.02822e-68	0.674306	0.984	0.915	6.32014e-64	IMB	NRG3	0.069
1.8293e-67	1.09164	0.622	0.347	5.70028e-63	IMB	COL4A3	0.275
1.77948e-64	1.48371	0.345	0.129	5.54502e-60	IMB	CDH6	0.216
1.85075e-63	0.98399	0.676	0.419	5.76713e-59	IMB	NDNF	0.257
1.05493e-62	0.755712	0.829	0.624	3.28725e-58	IMB	PLEKHA5	0.205
2.02068e-61	1.46138	0.495	0.265	6.29665e-57	IMB	ENSG00000255555	0.23
2.62735e-61	1.23172	0.511	0.26	8.1871e-57	IMB	TLE4	0.251
2.95844e-61	0.760165	0.616	0.328	9.21878e-57	IMB	GREB1L	0.288
4.38538e-59	0.667632	0.902	0.692	1.36653e-54	IMB	DSCAML1	0.21
6.70946e-59	1.47355	0.437	0.216	2.09074e-54	IMB	FEZ2	0.221
2.9741e-58	0.863058	0.754	0.564	9.26759e-54	IMB	RAP1GDS1	0.19
3.64521e-58	0.87877	0.68	0.394	1.13589e-53	IMB	TOX	0.286
8.05898e-58	1.02998	0.639	0.406	2.51126e-53	IMB	PAK3	0.233
4.1525e-57	1.67207	0.277	0.097	1.29396e-52	IMB	FRAS1	0.18
3.12123e-56	0.517598	0.76	0.461	9.72607e-52	IMB	LRP1B	0.299
5.73129e-56	1.05304	0.484	0.237	1.78593e-51	IMB	ELMO1	0.247
6.29065e-56	1.02707	0.576	0.34	1.96023e-51	IMB	NELL2	0.236
9.56613e-56	1.08246	0.682	0.495	2.9809e-51	IMB	DAAM1	0.187
1.80732e-55	0.769887	0.823	0.678	5.6318e-51	IMB	GNB5	0.145
1.55373e-54	1.23209	0.615	0.422	4.84159e-50	IMB	BBLN	0.193
4.94109e-54	1.19236	0.491	0.27	1.53969e-49	IMB	IQCK	0.221
2.35359e-53	1.03387	0.634	0.429	7.33402e-49	IMB	ZFYVE16	0.205
9.8175e-52	1.61357	0.331	0.141	3.05923e-47	IMB	PKIB	0.19
2.99747e-51	0.773983	0.843	0.678	9.34042e-47	IMB	ST18	0.165
7.16867e-51	1.32404	0.392	0.183	2.23383e-46	IMB	ADGRB3-DT	0.209
2.6165e-49	1.03277	0.43	0.21	8.15327e-45	IMB	NR2F1	0.22
1.20917e-48	1.5989	0.355	0.17	3.76791e-44	IMB	TXLNGY	0.185
1.49672e-48	0.949894	0.548	0.317	4.66392e-44	IMB	B3GALT1	0.231
2.49145e-48	1.02765	0.6	0.398	7.76361e-44	IMB	SND1	0.202
6.59949e-48	0.743462	0.767	0.552	2.05647e-43	IMB	PRDM8	0.215
1.85127e-47	1.29793	0.253	0.091	5.76874e-43	IMB	ZMAT4	0.162
3.07662e-47	1.40202	0.306	0.127	9.58707e-43	IMB	TBC1D1	0.179
1.08571e-46	0.78554	0.497	0.262	3.3832e-42	IMB	DLGAP1	0.235
1.3084e-46	0.823154	0.449	0.224	4.07709e-42	IMB	LINC03051	0.225
3.23041e-46	1.00776	0.583	0.38	1.00663e-41	IMB	ZDHHC17	0.203
1.21506e-45	1.37645	0.384	0.194	3.78626e-41	IMB	DLEU1	0.19
8.37423e-45	0.81032	0.732	0.596	2.60949e-40	IMB	PRNP	0.136
4.79222e-43	0.774199	0.715	0.514	1.4933e-38	IMB	SRGAP3	0.201
4.84526e-43	1.6183	0.285	0.123	1.50983e-38	IMB	P3H3	0.162
8.85003e-43	1.44226	0.315	0.143	2.75776e-38	IMB	PRMT8	0.172
1.76851e-42	1.23478	0.44	0.247	5.51086e-38	IMB	ENSG00000259720	0.193
3.37082e-42	1.10225	0.299	0.126	1.05038e-37	IMB	SCN1A-AS1	0.173
8.82012e-42	1.18134	0.426	0.238	2.74844e-37	IMB	PDE4DIP	0.188
9.54575e-42	0.483316	0.958	0.925	2.97455e-37	IMB	KCNMA1	0.033
3.1286e-41	0.780916	0.742	0.578	9.74903e-37	IMB	IGF1	0.164
3.55847e-40	0.90024	0.651	0.471	1.10885e-35	IMB	RAB3C	0.18
3.75613e-40	1.1837	0.373	0.188	1.17045e-35	IMB	SERPINF1	0.185
4.96208e-40	0.688537	0.611	0.367	1.54623e-35	IMB	HPCA	0.244
5.34034e-40	1.43363	0.339	0.168	1.6641e-35	IMB	UBE2D1	0.171
8.28142e-40	0.604383	0.745	0.519	2.58057e-35	IMB	PDE3A	0.226
2.54683e-39	0.933914	0.453	0.253	7.93618e-35	IMB	PGM5-AS1	0.2
4.45631e-39	0.551628	0.864	0.728	1.38863e-34	IMB	FAM135B	0.136
9.14057e-39	0.977407	0.534	0.342	2.84829e-34	IMB	KANK1	0.192
1.09202e-37	0.764315	0.678	0.519	3.40285e-33	IMB	GAREM1	0.159
1.18803e-37	0.577871	0.796	0.634	3.70203e-33	IMB	NRCAM	0.162
1.64025e-37	1.47754	0.257	0.111	5.11118e-33	IMB	LRRN3	0.146
3.79998e-37	1.1783	0.411	0.233	1.18411e-32	IMB	PDIA5	0.178
4.07838e-37	0.433366	0.792	0.563	1.27086e-32	IMB	LSAMP	0.229
7.06931e-37	0.939104	0.588	0.413	2.20287e-32	IMB	RPS6KA3	0.175
9.38877e-37	0.736256	0.701	0.543	2.92563e-32	IMB	NAPB	0.158
3.04832e-36	0.512847	0.867	0.784	9.49886e-32	IMB	ARL6IP1	0.083
3.22109e-35	1.39729	0.353	0.19	1.00372e-30	IMB	DLG2-AS2	0.163
3.92566e-35	0.318384	0.973	0.897	1.22328e-30	IMB	DST	0.076
1.00991e-34	0.96068	0.391	0.211	3.14697e-30	IMB	TRIM9	0.18
1.13527e-34	0.542596	0.731	0.492	3.53762e-30	IMB	CAMK4	0.239
1.80179e-34	1.16011	0.427	0.262	5.61457e-30	IMB	ACTN1	0.165
2.71738e-34	0.362583	0.999	0.985	8.46764e-30	IMB	RORA	0.014
4.22022e-34	0.675103	0.743	0.613	1.31506e-29	IMB	GLS	0.13
4.69863e-34	0.962931	0.526	0.359	1.46414e-29	IMB	SCAT1	0.167
2.44507e-33	1.1721	0.421	0.262	7.61908e-29	IMB	ATP2B1-AS1	0.159
3.37246e-33	0.408456	0.956	0.852	1.05089e-28	IMB	SYNE1	0.104
5.16626e-33	0.64998	0.711	0.562	1.60986e-28	IMB	VWA8	0.149
6.17008e-33	0.436631	0.705	0.458	1.92266e-28	IMB	SLC24A2	0.247
7.0868e-33	0.788064	0.34	0.168	2.20832e-28	IMB	NTRK3	0.172
2.17617e-32	0.906958	0.529	0.348	6.78118e-28	IMB	DNAH17	0.181
5.258e-32	0.741539	0.666	0.515	1.63845e-27	IMB	AGTPBP1	0.151
5.29057e-32	0.486515	0.914	0.828	1.6486e-27	IMB	TMSB4X	0.086
8.89534e-32	0.645134	0.76	0.609	2.77188e-27	IMB	TMEM176B	0.151
1.92113e-31	0.507894	0.898	0.82	5.98644e-27	IMB	PER3	0.078
7.40475e-31	0.68403	0.697	0.561	2.30739e-26	IMB	TMEM161B-DT	0.136
7.61159e-31	0.549457	0.747	0.607	2.37185e-26	IMB	CD47	0.14
1.89615e-30	0.706111	0.49	0.298	5.9086e-26	IMB	CHRM3	0.192
1.94713e-30	0.663171	0.719	0.606	6.06744e-26	IMB	ARHGEF9	0.113
3.30324e-30	0.342982	0.478	0.275	1.02932e-25	IMB	ZFHX4	0.203
5.69435e-30	1.07342	0.399	0.243	1.77442e-25	IMB	RAP1A	0.156
1.19316e-29	0.319266	0.97	0.763	3.71802e-25	IMB	ADGRL2	0.207
2.81765e-29	0.785754	0.444	0.268	8.78009e-25	IMB	EML6	0.176
6.75481e-29	0.749505	0.581	0.425	2.10487e-24	IMB	AKAP11	0.156
2.15372e-28	0.846845	0.545	0.391	6.71119e-24	IMB	CREBZF	0.154
9.99402e-28	0.694963	0.536	0.371	3.11424e-23	IMB	NLGN4X	0.165
1.10027e-27	0.659196	0.669	0.546	3.42855e-23	IMB	CLSTN3	0.123
2.33794e-27	0.929996	0.435	0.283	7.28526e-23	IMB	PITPNM2	0.152
4.25023e-27	0.657347	0.65	0.508	1.32441e-22	IMB	SMARCA2	0.142
5.74841e-27	0.471014	0.866	0.782	1.79126e-22	IMB	LUC7L3	0.084
5.87052e-27	0.435256	0.959	0.917	1.82931e-22	IMB	MT-ND2	0.042
7.05923e-27	0.435337	0.91	0.881	2.19973e-22	IMB	VAMP2	0.029
1.03185e-26	0.686786	0.614	0.455	3.21534e-22	IMB	DANT2	0.159
1.68685e-26	1.14416	0.319	0.178	5.25638e-22	IMB	COL4A4	0.141
1.6885e-26	0.572861	0.857	0.808	5.26153e-22	IMB	SPCS1	0.049
3.18613e-26	0.494339	0.76	0.614	9.92829e-22	IMB	SMIM36	0.146
3.28048e-26	1.14484	0.298	0.163	1.02223e-21	IMB	AFF2	0.135
4.29457e-26	0.277981	0.935	0.846	1.33823e-21	IMB	SAMSN1	0.089
6.93467e-26	0.441512	0.705	0.533	2.16091e-21	IMB	CRYBG3	0.172
2.96422e-25	1.25539	0.278	0.152	9.2368e-21	IMB	ENO4	0.126
3.16315e-25	0.335042	0.964	0.897	9.85668e-21	IMB	FMN1	0.067
5.00743e-25	0.616616	0.657	0.52	1.56036e-20	IMB	MGARP	0.137
5.66951e-25	1.15515	0.318	0.184	1.76667e-20	IMB	B3GALT5	0.134
7.83788e-25	0.38866	0.7	0.491	2.44236e-20	IMB	PROX1-AS1	0.209
1.24588e-24	0.815538	0.442	0.29	3.88229e-20	IMB	SIPA1L3	0.152
2.19393e-24	0.955555	0.464	0.327	6.83652e-20	IMB	MEF2C-AS2	0.137
3.34807e-24	0.735627	0.419	0.262	1.04329e-19	IMB	SPARC	0.157
3.55761e-24	0.606496	0.519	0.346	1.10859e-19	IMB	PGM5	0.173
5.9446e-24	0.840192	0.466	0.324	1.8524e-19	IMB	HMBOX1	0.142
7.14301e-24	0.876716	0.444	0.306	2.22583e-19	IMB	PTPRN2	0.138
7.55726e-24	1.02931	0.338	0.196	2.35492e-19	IMB	ARL4C	0.142
1.0964e-23	0.547934	0.774	0.691	3.41649e-19	IMB	GSTP1	0.083
1.58288e-23	0.595327	0.637	0.496	4.93241e-19	IMB	CAMK2N1	0.141
1.60945e-23	0.389137	0.861	0.705	5.01519e-19	IMB	GNB3	0.156
1.65846e-23	0.681222	0.603	0.475	5.16794e-19	IMB	TRIO	0.128
1.73977e-23	0.54903	0.701	0.596	5.42129e-19	IMB	UBXN4	0.105
3.04445e-23	1.05137	0.25	0.129	9.4868e-19	IMB	C1orf21	0.121
3.22874e-23	0.838637	0.388	0.241	1.00611e-18	IMB	MIR325HG	0.147
3.39813e-23	0.644839	0.65	0.526	1.05889e-18	IMB	MARK1	0.124
8.13182e-23	0.745122	0.478	0.336	2.53396e-18	IMB	PARD3	0.142
8.89695e-23	1.25149	0.272	0.152	2.77238e-18	IMB	GAB2	0.12
1.25877e-22	0.935436	0.375	0.244	3.92244e-18	IMB	ZHX1	0.131
1.36373e-22	0.468513	0.566	0.389	4.24952e-18	IMB	CHN1	0.177
1.39034e-22	0.926644	0.347	0.208	4.33245e-18	IMB	PLEKHD1	0.139
2.39205e-22	0.683427	0.61	0.491	7.45388e-18	IMB	RYBP	0.119
2.44673e-22	0.488746	0.683	0.549	7.62426e-18	IMB	FAM3C	0.134
3.79699e-22	0.365241	0.931	0.858	1.18318e-17	IMB	OTX2-AS1	0.073
4.02891e-22	0.770649	0.473	0.333	1.25545e-17	IMB	FAM151B-DT	0.14
4.47067e-22	0.58848	0.657	0.548	1.39311e-17	IMB	ORMDL1	0.109
4.88205e-22	0.695506	0.584	0.462	1.52129e-17	IMB	EML5	0.122
5.26015e-22	0.286243	0.54	0.348	1.63912e-17	IMB	VWC2	0.192
7.20317e-22	0.732951	0.595	0.482	2.24458e-17	IMB	COMMD1	0.113
8.10013e-22	0.267945	0.99	0.976	2.52408e-17	IMB	CADPS	0.014
1.06369e-21	0.550296	0.687	0.576	3.31458e-17	IMB	CCSER2	0.111
1.20592e-21	0.631251	0.536	0.386	3.75777e-17	IMB	CXXC5	0.15
2.4602e-21	0.679027	0.519	0.387	7.66623e-17	IMB	LINC00461	0.132
5.94764e-21	0.597766	0.572	0.435	1.85334e-16	IMB	CSNK1G1	0.137
1.08415e-20	0.554474	0.48	0.324	3.37832e-16	IMB	CACNA1G	0.156
1.24856e-20	0.385579	0.795	0.61	3.89065e-16	IMB	PROX1	0.185
1.28617e-20	0.814579	0.434	0.302	4.00782e-16	IMB	ATG7	0.132
1.51041e-20	0.926908	0.32	0.196	4.70659e-16	IMB	LINGO3	0.124
2.06061e-20	1.1949	0.26	0.146	6.42107e-16	IMB	MFF-DT	0.114
3.78961e-20	0.508822	0.797	0.732	1.18088e-15	IMB	NME1	0.065
4.71897e-20	0.605269	0.498	0.353	1.47048e-15	IMB	PIK3R1	0.145
1.01302e-19	0.634335	0.587	0.468	3.15669e-15	IMB	CPEB3	0.119
1.34197e-19	0.578731	0.657	0.565	4.1817e-15	IMB	ENSG00000291075	0.092
1.86856e-19	0.614532	0.371	0.235	5.82261e-15	IMB	FRMPD2	0.136
3.17813e-19	0.894427	0.276	0.161	9.90338e-15	IMB	PGM5P3-AS1	0.115
8.57396e-19	0.307491	0.967	0.896	2.67173e-14	IMB	AUTS2	0.071
1.18842e-18	0.789122	0.469	0.359	3.70323e-14	IMB	DNM1	0.11
1.88611e-18	0.485664	0.681	0.577	5.87729e-14	IMB	SORCS2	0.104
2.61269e-18	0.512261	0.709	0.619	8.14142e-14	IMB	FAM169A	0.09
2.90268e-18	0.708273	0.416	0.287	9.04504e-14	IMB	PTPRJ	0.129
3.95514e-18	0.576126	0.518	0.392	1.23246e-13	IMB	SYBU	0.126
4.17354e-18	0.731458	0.433	0.309	1.30052e-13	IMB	PMS1	0.124
5.53986e-18	0.641561	0.462	0.34	1.72628e-13	IMB	TMX4	0.122
6.47525e-18	0.795123	0.435	0.321	2.01775e-13	IMB	CHM	0.114
7.75188e-18	0.343091	0.854	0.74	2.41556e-13	IMB	KHDRBS3	0.114
2.12429e-17	0.85991	0.328	0.211	6.61949e-13	IMB	USP49	0.117
2.45375e-17	0.780206	0.288	0.171	7.64612e-13	IMB	OSBPL10	0.117
3.71731e-17	0.502436	0.658	0.558	1.15835e-12	IMB	LMBRD1	0.1
4.17054e-17	0.599562	0.438	0.305	1.29958e-12	IMB	ERI1	0.133
7.25085e-17	1.08754	0.258	0.156	2.25944e-12	IMB	ENSG00000240401	0.102
8.92469e-17	0.395062	0.82	0.745	2.78102e-12	IMB	TBCA	0.075
1.00789e-16	0.915152	0.327	0.217	3.1407e-12	IMB	WAC-AS1	0.11
2.32931e-16	0.580967	0.499	0.384	7.25837e-12	IMB	THUMPD3-AS1	0.115
3.32316e-16	0.971149	0.27	0.167	1.03553e-11	IMB	TRDMT1	0.103
3.56938e-16	0.76851	0.41	0.297	1.11226e-11	IMB	NECTIN1	0.113
4.0029e-16	0.882394	0.325	0.217	1.24734e-11	IMB	SACM1L	0.108
4.37583e-16	0.772716	0.423	0.316	1.36355e-11	IMB	SERTAD2	0.107
5.22107e-16	0.772672	0.338	0.226	1.62694e-11	IMB	FMR1	0.112
5.27364e-16	0.648072	0.281	0.17	1.64332e-11	IMB	PCDH9-AS2	0.111
9.51446e-16	0.773565	0.371	0.261	2.9648e-11	IMB	HELLPAR	0.11
1.01577e-15	0.442198	0.643	0.525	3.16524e-11	IMB	BAZ2B	0.118
1.25429e-15	0.338946	0.841	0.783	3.90848e-11	IMB	DDX17	0.058
1.35774e-15	0.452584	0.703	0.598	4.23084e-11	IMB	IMMP2L	0.105
1.67137e-15	0.937164	0.296	0.192	5.20817e-11	IMB	UQCC5	0.104
2.01669e-15	0.577006	0.476	0.356	6.28422e-11	IMB	ADAM19	0.12
2.06673e-15	0.509051	0.659	0.573	6.44014e-11	IMB	MAPT	0.086
2.46913e-15	0.529563	0.636	0.552	7.69406e-11	IMB	NAA38	0.084
3.08975e-15	0.508668	0.434	0.308	9.62798e-11	IMB	ARL4D	0.126
3.22041e-15	0.639146	0.588	0.506	1.00351e-10	IMB	DBP	0.082
4.44896e-15	0.422767	0.655	0.543	1.38634e-10	IMB	XKR6	0.112
4.4656e-15	0.686813	0.37	0.26	1.39153e-10	IMB	B3GALT2	0.11
4.59703e-15	0.437218	0.678	0.604	1.43248e-10	IMB	RAB3IP	0.074
7.96951e-15	0.593606	0.484	0.38	2.48338e-10	IMB	KIAA0825	0.104
7.99624e-15	0.464053	0.702	0.601	2.49171e-10	IMB	ZRANB2	0.101
8.34237e-15	0.386086	0.276	0.164	2.59957e-10	IMB	ENSG00000286648	0.112
1.05813e-14	0.682205	0.438	0.334	3.29723e-10	IMB	GSTCD	0.104
1.29832e-14	0.671044	0.333	0.226	4.0457e-10	IMB	LRRC8B	0.107
1.42498e-14	0.525159	0.545	0.43	4.44038e-10	IMB	ENSG00000237773	0.115
1.84326e-14	0.546084	0.43	0.31	5.74378e-10	IMB	MAPK4	0.12
1.87451e-14	0.606435	0.496	0.398	5.84115e-10	IMB	DARS1	0.098
2.89556e-14	0.463147	0.619	0.524	9.02287e-10	IMB	RORA-AS1	0.095
3.74009e-14	0.319829	0.588	0.448	1.16545e-09	IMB	CPLX3	0.14
7.77273e-14	0.476956	0.562	0.464	2.42206e-09	IMB	HOOK1	0.098
1.1185e-13	0.403527	0.703	0.622	3.48536e-09	IMB	CBLB	0.081
1.15857e-13	0.587468	0.505	0.406	3.61022e-09	IMB	SIX3	0.099
1.26932e-13	0.394753	0.794	0.754	3.95532e-09	IMB	GABARAPL2	0.04
1.47291e-13	0.654909	0.284	0.183	4.58972e-09	IMB	CNKSR2	0.101
1.47531e-13	0.293313	0.534	0.392	4.59723e-09	IMB	SLC35F1	0.142
1.69097e-13	0.387612	0.828	0.787	5.26923e-09	IMB	UBB	0.041
2.30997e-13	0.306142	0.664	0.522	7.19809e-09	IMB	DOCK4	0.142
2.32861e-13	0.645044	0.416	0.319	7.25617e-09	IMB	NME7	0.097
2.38348e-13	0.470975	0.576	0.478	7.42716e-09	IMB	ZNF608	0.098
3.58008e-13	0.728468	0.375	0.279	1.11559e-08	IMB	ASIC4	0.096
4.20017e-13	0.669268	0.352	0.249	1.30881e-08	IMB	IFTAP	0.103
4.39373e-13	0.538638	0.561	0.476	1.36913e-08	IMB	PPA2	0.085
4.64251e-13	0.574803	0.506	0.415	1.44665e-08	IMB	TRPC1	0.091
6.55466e-13	0.627855	0.425	0.33	2.0425e-08	IMB	PRKRA	0.095
6.67594e-13	0.499235	0.604	0.511	2.08029e-08	IMB	PRANCR	0.093
9.07479e-13	0.461339	0.548	0.45	2.8278e-08	IMB	RANBP17	0.098
9.3836e-13	0.745356	0.332	0.235	2.92402e-08	IMB	DPY19L1	0.097
9.53492e-13	0.42712	0.591	0.491	2.97118e-08	IMB	TSPAN9	0.1
1.17913e-12	0.518366	0.42	0.313	3.6743e-08	IMB	NTNG2	0.107
1.59981e-12	0.314535	0.708	0.607	4.98516e-08	IMB	ENSG00000258776	0.101
1.70938e-12	0.306448	0.821	0.767	5.32658e-08	IMB	ATP1B2	0.054
2.18177e-12	0.525022	0.469	0.364	6.79861e-08	IMB	TMEM176A	0.105
2.63389e-12	0.415904	0.619	0.542	8.20747e-08	IMB	MTUS1	0.077
3.66271e-12	0.437511	0.605	0.515	1.14134e-07	IMB	MYO5A	0.09
3.74262e-12	0.537094	0.529	0.444	1.16624e-07	IMB	C15orf61	0.085
3.9984e-12	0.540676	0.544	0.45	1.24594e-07	IMB	KIF13A	0.094
5.1103e-12	0.489943	0.518	0.41	1.59242e-07	IMB	VIM	0.108
5.68146e-12	0.486382	0.334	0.227	1.7704e-07	IMB	PRKD1	0.107
6.45536e-12	0.359328	0.735	0.668	2.01155e-07	IMB	NME2	0.067
7.44386e-12	0.375398	0.705	0.644	2.31958e-07	IMB	TMBIM6	0.061
9.09764e-12	0.587427	0.44	0.352	2.83491e-07	IMB	CLK4	0.088
9.33438e-12	0.365297	0.722	0.665	2.90869e-07	IMB	ARGLU1	0.057
9.72164e-12	0.253166	0.786	0.715	3.02936e-07	IMB	PCM1	0.071
1.10414e-11	0.654922	0.399	0.307	3.4406e-07	IMB	KIAA0586	0.092
1.46414e-11	0.671585	0.345	0.251	4.56242e-07	IMB	USP9Y	0.094
1.5848e-11	0.293543	0.836	0.782	4.93839e-07	IMB	TTC3	0.054
1.66517e-11	0.292149	0.83	0.792	5.18884e-07	IMB	MACF1	0.038
2.15526e-11	0.816239	0.276	0.192	6.71602e-07	IMB	CPQ	0.084
2.49872e-11	0.355752	0.696	0.625	7.78625e-07	IMB	CDC42BPA	0.071
3.50663e-11	0.323641	0.733	0.656	1.0927e-06	IMB	DENND4A	0.077
5.76056e-11	0.550221	0.48	0.396	1.79505e-06	IMB	TBCK	0.084
7.48408e-11	0.779303	0.261	0.174	2.33211e-06	IMB	MYRIP	0.087
7.92701e-11	0.653228	0.292	0.2	2.47013e-06	IMB	GPR137B	0.092
9.70711e-11	0.591579	0.431	0.347	3.02483e-06	IMB	SLC20A1	0.084
1.05151e-10	0.411631	0.373	0.264	3.2766e-06	IMB	RBP3	0.109
1.28391e-10	0.817034	0.265	0.183	4.00079e-06	IMB	IPO8	0.082
1.66179e-10	0.435249	0.539	0.462	5.17831e-06	IMB	VPS36	0.077
2.13866e-10	0.63198	0.334	0.247	6.66427e-06	IMB	PEX2	0.087
2.17298e-10	0.487364	0.499	0.415	6.77123e-06	IMB	HIBCH	0.084
2.47534e-10	0.426227	0.499	0.413	7.71339e-06	IMB	PDE5A	0.086
2.97927e-10	0.58147	0.318	0.232	9.28372e-06	IMB	TRIB2	0.086
4.33155e-10	0.250131	0.596	0.487	1.34975e-05	IMB	SCD5	0.109
4.73856e-10	0.374815	0.534	0.442	1.47658e-05	IMB	GNAQ	0.092
5.73581e-10	0.444541	0.523	0.447	1.78733e-05	IMB	CMSS1	0.076
8.51087e-10	0.346631	0.651	0.579	2.65207e-05	IMB	LSM14A	0.072
1.02817e-09	0.609487	0.339	0.258	3.20388e-05	IMB	CFL2	0.081
1.0361e-09	0.707334	0.341	0.263	3.2286e-05	IMB	SERPINB6	0.078
1.04419e-09	0.656526	0.292	0.213	3.25379e-05	IMB	RCAN3	0.079
1.14593e-09	0.389745	0.616	0.558	3.57082e-05	IMB	GTF2I	0.058
1.29247e-09	0.701929	0.293	0.211	4.02747e-05	IMB	ENSG00000287683	0.082
1.76239e-09	0.435568	0.545	0.473	5.49179e-05	IMB	SNX29	0.072
2.01337e-09	0.466023	0.427	0.347	6.27387e-05	IMB	PARP8	0.08
2.28964e-09	0.287686	0.742	0.694	7.13475e-05	IMB	TMEM215	0.048
2.88095e-09	0.536883	0.352	0.266	8.97732e-05	IMB	RIOX2	0.086
3.24906e-09	0.385326	0.632	0.601	0.000101244	IMB	SETD5	0.031
3.40301e-09	0.391136	0.366	0.264	0.000106041	IMB	SRGAP2	0.102
3.48246e-09	0.628065	0.353	0.277	0.000108517	IMB	KCNMA1-AS1	0.076
4.26915e-09	0.716946	0.37	0.299	0.000133031	IMB	UBE2J1	0.071
4.83059e-09	0.748241	0.255	0.181	0.000150526	IMB	MATCAP2	0.074
5.04215e-09	0.625359	0.254	0.178	0.000157118	IMB	MFSD6	0.076
6.07491e-09	0.377897	0.634	0.577	0.0001893	IMB	PRUNE2	0.057
7.09253e-09	0.375566	0.548	0.48	0.00022101	IMB	ATM	0.068
8.39952e-09	0.57217	0.35	0.272	0.000261737	IMB	ADAM10	0.078
8.55389e-09	0.430938	0.36	0.275	0.000266548	IMB	MIR181A1HG	0.085
9.26202e-09	0.574708	0.297	0.22	0.000288614	IMB	SLC3A2	0.077
1.1486e-08	0.488384	0.446	0.372	0.000357916	IMB	C6orf62	0.074
1.45559e-08	0.298736	0.743	0.701	0.000453576	IMB	STX3	0.042
1.45793e-08	0.397075	0.61	0.55	0.000454305	IMB	GALNT11	0.06
1.68739e-08	0.409085	0.305	0.228	0.000525807	IMB	STX18	0.077
1.70863e-08	0.293107	0.714	0.657	0.000532426	IMB	UNC80	0.057
1.93769e-08	0.356627	0.589	0.507	0.000603804	IMB	NDST3	0.082
1.99304e-08	0.283847	0.712	0.655	0.000621052	IMB	GPX4	0.057
2.0613e-08	0.272295	0.64	0.561	0.000642322	IMB	RGS16	0.079
2.10121e-08	0.694226	0.27	0.199	0.000654759	IMB	MLH3	0.071
2.29735e-08	0.408004	0.498	0.432	0.000715878	IMB	TRAF3IP2-AS1	0.066
2.49587e-08	0.561758	0.299	0.226	0.000777737	IMB	INSR	0.073
2.54647e-08	0.276163	0.827	0.79	0.000793505	IMB	RPS6	0.037
2.99655e-08	0.47285	0.425	0.353	0.000933756	IMB	STT3B	0.072
3.09544e-08	0.346024	0.405	0.319	0.000964569	IMB	DOCK9	0.086
3.31029e-08	0.284068	0.607	0.523	0.00103152	IMB	LYST	0.084
3.34685e-08	0.38936	0.53	0.466	0.00104291	IMB	USP46	0.064
3.4603e-08	0.295245	0.654	0.6	0.00107826	IMB	NF1	0.054
3.81569e-08	0.322245	0.687	0.638	0.00118901	IMB	PLXDC1	0.049
4.54004e-08	0.288573	0.739	0.701	0.00141472	IMB	SERINC1	0.038
4.7149e-08	0.373051	0.444	0.364	0.00146921	IMB	BEND6	0.08
4.77763e-08	0.474632	0.321	0.244	0.00148876	IMB	ENSG00000287292	0.077
5.53928e-08	0.474778	0.419	0.338	0.00172609	IMB	PLCL1	0.081
6.05725e-08	0.483621	0.403	0.334	0.0018875	IMB	TTC8	0.069
6.22099e-08	0.414695	0.417	0.339	0.00193852	IMB	TLK1	0.078
6.97141e-08	0.345627	0.687	0.643	0.00217236	IMB	BHLHE41	0.044
7.17755e-08	0.542966	0.313	0.239	0.0022366	IMB	ZCCHC2	0.074
8.05864e-08	0.471567	0.421	0.352	0.00251115	IMB	ACYP1	0.069
9.26674e-08	0.299617	0.322	0.242	0.00288761	IMB	PBX1	0.08
9.85576e-08	0.457791	0.451	0.382	0.00307115	IMB	LNPK	0.069
1.10216e-07	0.289426	0.708	0.657	0.00343443	IMB	SEM1	0.051
1.14346e-07	0.410262	0.503	0.423	0.00356312	IMB	DNAH14	0.08
1.17199e-07	0.520105	0.329	0.258	0.00365204	IMB	GTF2I-AS1	0.071
1.19289e-07	0.352633	0.653	0.604	0.00371716	IMB	HLF	0.049
1.33192e-07	0.388223	0.48	0.416	0.00415041	IMB	SRSF1	0.064
1.43889e-07	0.390741	0.345	0.27	0.00448372	IMB	NIPAL2	0.075
1.53912e-07	0.304032	0.696	0.662	0.00479604	IMB	IGSF21	0.034
1.54109e-07	0.500784	0.317	0.246	0.00480221	IMB	ZNF141	0.071
1.64101e-07	0.583206	0.267	0.198	0.00511355	IMB	ENSG00000286257	0.069
1.89499e-07	0.54726	0.261	0.193	0.00590497	IMB	GRHL1	0.068
2.04436e-07	0.30894	0.652	0.598	0.00637043	IMB	BLTP1	0.054
2.07605e-07	0.47517	0.334	0.267	0.00646917	IMB	KATNIP	0.067
2.13312e-07	0.25743	0.751	0.699	0.006647	IMB	USP34	0.052
2.38379e-07	0.287696	0.441	0.353	0.00742812	IMB	DEFB119	0.088
2.76657e-07	0.305268	0.515	0.425	0.0086209	IMB	NEUROD1	0.09
2.98715e-07	0.335603	0.551	0.492	0.00930827	IMB	SHPRH	0.059
3.52224e-07	0.394347	0.501	0.442	0.0109757	IMB	CLOCK	0.059
3.82405e-07	0.441082	0.478	0.416	0.0119161	IMB	DZIP3	0.062
4.63913e-07	0.411608	0.425	0.357	0.014456	IMB	CLIP4	0.068
4.98177e-07	0.727297	0.295	0.235	0.0155237	IMB	WASHC4	0.06
6.73684e-07	0.404062	0.583	0.552	0.0209927	IMB	RPS19BP1	0.031
7.11907e-07	0.306939	0.646	0.596	0.0221837	IMB	KDM4C	0.05
7.20623e-07	0.309254	0.632	0.587	0.0224553	IMB	WAC	0.045
8.64442e-07	0.270243	0.68	0.643	0.0269369	IMB	ENSG00000259481	0.037
8.87933e-07	0.618081	0.288	0.225	0.0276689	IMB	UBP1	0.063
8.95301e-07	0.428426	0.432	0.363	0.0278985	IMB	SOBP	0.069
9.57954e-07	0.576186	0.261	0.198	0.0298508	IMB	VPS35L	0.063
1.1211e-06	0.376882	0.582	0.532	0.0349347	IMB	IDS	0.05
1.67037e-06	0.530725	0.293	0.231	0.0520503	IMB	CTNND1	0.062
1.74687e-06	0.336776	0.596	0.566	0.0544342	IMB	FUS	0.03
1.74708e-06	0.330308	0.61	0.566	0.0544408	IMB	CLCN3	0.044
2.04167e-06	0.266931	0.657	0.613	0.0636204	IMB	SRRM1	0.044
2.049e-06	0.406384	0.455	0.393	0.0638488	IMB	SIPA1L1	0.062
2.5332e-06	0.279699	0.647	0.615	0.078937	IMB	HNRNPM	0.032
2.54297e-06	0.334982	0.556	0.505	0.0792416	IMB	GCC2	0.051
2.78826e-06	0.391423	0.368	0.307	0.086885	IMB	PGAP1	0.061
3.1526e-06	0.331381	0.491	0.429	0.0982381	IMB	TAOK3	0.062
3.18051e-06	0.284311	0.614	0.552	0.0991079	IMB	LINC01473	0.062
3.41573e-06	0.427734	0.437	0.379	0.106438	IMB	ZNF875	0.058
3.7155e-06	0.641479	0.25	0.195	0.115779	IMB	WIPF2	0.055
4.17962e-06	0.442634	0.412	0.356	0.130241	IMB	SYNGR1	0.056
4.23749e-06	0.46092	0.368	0.311	0.132044	IMB	AEBP2	0.057
4.45154e-06	0.477975	0.366	0.308	0.138714	IMB	ETFDH	0.058
4.69411e-06	0.318681	0.587	0.55	0.146273	IMB	DICER1	0.037
4.75849e-06	0.492011	0.336	0.279	0.148279	IMB	SEC22B	0.057
4.80881e-06	0.462751	0.403	0.351	0.149847	IMB	VEZF1	0.052
4.86995e-06	0.390298	0.391	0.327	0.151753	IMB	MEGF9	0.064
5.11223e-06	0.591555	0.26	0.202	0.159302	IMB	CDK2AP2	0.058
5.52425e-06	0.302795	0.532	0.479	0.172141	IMB	CPSF6	0.053
6.01406e-06	0.442003	0.355	0.3	0.187404	IMB	ATR	0.055
6.3089e-06	0.251184	0.547	0.495	0.196592	IMB	TUSC3	0.052
6.91796e-06	0.503802	0.282	0.222	0.21557	IMB	RPP25	0.06
7.57812e-06	0.365769	0.503	0.442	0.236142	IMB	USP38-DT	0.061
8.17939e-06	0.265058	0.661	0.623	0.254878	IMB	PABPN1	0.038
8.50377e-06	0.287879	0.566	0.524	0.264986	IMB	CNOT2	0.042
8.74245e-06	0.576745	0.283	0.229	0.272423	IMB	BAHCC1	0.054
1.03986e-05	0.454539	0.373	0.32	0.324032	IMB	TCF20	0.053
1.07014e-05	0.406757	0.404	0.348	0.333466	IMB	CELF3	0.056
1.22557e-05	0.482957	0.384	0.331	0.381901	IMB	GSE1	0.053
1.79166e-05	0.273327	0.333	0.266	0.5583	IMB	LINC02981	0.067
1.8673e-05	0.333654	0.439	0.38	0.581869	IMB	DENND4C	0.059
2.00906e-05	0.507177	0.308	0.251	0.626043	IMB	LINC00513	0.057
2.01928e-05	0.389105	0.461	0.405	0.629228	IMB	LMCD1-AS1	0.056
2.63074e-05	0.597072	0.302	0.251	0.819765	IMB	MAX	0.051
2.74478e-05	0.438162	0.345	0.292	0.855299	IMB	ZFHX2	0.053
2.78184e-05	0.356181	0.546	0.504	0.866851	IMB	DPH6	0.042
3.03582e-05	0.458955	0.386	0.339	0.945993	IMB	DTWD1	0.047
3.10523e-05	0.521217	0.265	0.212	0.96762	IMB	WBP2NL	0.053
3.11915e-05	0.499619	0.299	0.249	0.971959	IMB	ENSG00000265287	0.05
3.57129e-05	0.41967	0.39	0.344	1	IMB	APPBP2	0.046
3.62267e-05	0.531656	0.313	0.265	1	IMB	NUP214	0.048
3.77657e-05	0.317328	0.531	0.484	1	IMB	KAT6B	0.047
4.18921e-05	0.253679	0.447	0.379	1	IMB	PLOD2	0.068
4.30644e-05	0.300509	0.573	0.537	1	IMB	RSBN1L	0.036
4.47034e-05	0.363107	0.468	0.414	1	IMB	CDK8	0.054
4.56437e-05	0.515285	0.302	0.25	1	IMB	PTGR3	0.052
4.98882e-05	0.5079	0.311	0.261	1	IMB	TYW3	0.05
5.13101e-05	0.444749	0.305	0.256	1	IMB	CBR4	0.049
5.20013e-05	0.272852	0.654	0.623	1	IMB	PGRMC1	0.031
5.22296e-05	0.334238	0.435	0.393	1	IMB	CCDC66	0.042
5.31945e-05	0.367689	0.499	0.456	1	IMB	ARFGEF1	0.043
5.33893e-05	0.312978	0.532	0.493	1	IMB	TTLL7	0.039
5.75954e-05	0.39239	0.368	0.316	1	IMB	PCBP1-AS1	0.052
7.0902e-05	0.401552	0.368	0.314	1	IMB	MEF2C	0.054
7.35624e-05	0.340683	0.424	0.375	1	IMB	STIM2	0.049
8.14668e-05	0.306114	0.611	0.578	1	IMB	CHD2	0.033
8.73622e-05	0.350321	0.302	0.25	1	IMB	USP2-AS1	0.052
9.91323e-05	0.464283	0.281	0.233	1	IMB	TTC21B	0.048
0.000105582	0.340449	0.483	0.438	1	IMB	PICALM	0.045
0.00010652	0.285191	0.418	0.365	1	IMB	MRTFA	0.053
0.000128484	0.486367	0.306	0.263	1	IMB	DNMT3A	0.043
0.000132607	0.3921	0.404	0.354	1	IMB	FAIM2	0.05
0.000134988	0.477038	0.299	0.253	1	IMB	LINC00869	0.046
0.000144982	0.374288	0.404	0.365	1	IMB	MAP6	0.039
0.00017442	0.343001	0.385	0.336	1	IMB	GOLT1B	0.049
0.000189123	0.321017	0.43	0.375	1	IMB	CPD	0.055
0.000190879	0.388464	0.255	0.208	1	IMB	FNIP2	0.047
0.000192988	0.300096	0.485	0.453	1	IMB	PPP4R3B	0.032
0.00019393	0.548041	0.271	0.227	1	IMB	CSGALNACT2	0.044
0.000204657	0.29958	0.447	0.395	1	IMB	GAS7	0.052
0.000245146	0.299282	0.421	0.382	1	IMB	LYPLAL1	0.039
0.000293491	0.507534	0.272	0.229	1	IMB	GARRE1	0.043
0.000297698	0.3333	0.256	0.206	1	IMB	USP45	0.05
0.00032523	0.289129	0.511	0.479	1	IMB	MICU3	0.032
0.000369167	0.45637	0.296	0.249	1	IMB	ZFHX2-AS1	0.047
0.000379327	0.324708	0.297	0.248	1	IMB	ARL6	0.049
0.000453481	0.379711	0.368	0.33	1	IMB	KCNH2	0.038
0.000487312	0.472573	0.31	0.267	1	IMB	KAT2B	0.043
0.00049782	0.253774	0.404	0.358	1	IMB	SMAD2	0.046
0.00052345	0.260337	0.57	0.539	1	IMB	ZMYND8	0.031
0.000556836	0.366304	0.346	0.304	1	IMB	UBA6	0.042
0.000558635	0.452387	0.306	0.261	1	IMB	TRPM3	0.045
0.000644007	0.445117	0.326	0.286	1	IMB	ZNF736	0.04
0.000664152	0.259914	0.53	0.497	1	IMB	H4C3	0.033
0.00066427	0.377092	0.289	0.246	1	IMB	NDN	0.043
0.000737781	0.300523	0.437	0.399	1	IMB	RD3L	0.038
0.000743112	0.318805	0.343	0.3	1	IMB	PLA2G12A	0.043
0.000760817	0.2961	0.558	0.528	1	IMB	BCLAF1	0.03
0.000799191	0.337751	0.31	0.269	1	IMB	MTMR7	0.041
0.000845286	0.258803	0.512	0.474	1	IMB	ZMYM4	0.038
0.000870222	0.36727	0.349	0.308	1	IMB	YEATS2	0.041
0.000874984	0.354998	0.419	0.381	1	IMB	APLP1	0.038
0.000888643	0.378678	0.333	0.296	1	IMB	TASOR	0.037
0.000896559	0.276	0.481	0.44	1	IMB	USP47	0.041
0.000912893	0.257155	0.499	0.456	1	IMB	CLMN	0.043
0.00105325	0.357332	0.34	0.299	1	IMB	IMPDH1	0.041
0.00110857	0.418774	0.295	0.258	1	IMB	ENSG00000287811	0.037
0.00110888	0.441088	0.306	0.265	1	IMB	MMP2-AS1	0.041
0.00112518	0.368836	0.376	0.34	1	IMB	CYP51A1	0.036
0.00117155	0.312838	0.451	0.416	1	IMB	PRPF8	0.035
0.00119925	0.263276	0.49	0.453	1	IMB	PHC3	0.037
0.00122678	0.403904	0.347	0.315	1	IMB	PPIL4	0.032
0.0012485	0.341149	0.265	0.224	1	IMB	KDM2B	0.041
0.00132524	0.368958	0.268	0.227	1	IMB	BRSK2	0.041
0.00134942	0.372649	0.31	0.274	1	IMB	BCAP29	0.036
0.00150876	0.400478	0.306	0.269	1	IMB	ESCO1	0.037
0.00165697	0.256708	0.35	0.305	1	IMB	LRRFIP1	0.045
0.00188283	0.414942	0.342	0.311	1	IMB	RYK	0.031
0.00195517	0.280414	0.356	0.316	1	IMB	B3GALNT1	0.04
0.00201237	0.433404	0.292	0.261	1	IMB	TM2D3	0.031
0.00210474	0.268681	0.488	0.459	1	IMB	CYTH1	0.029
0.00215199	0.280002	0.468	0.442	1	IMB	ASAH1	0.026
0.00216285	0.274099	0.385	0.349	1	IMB	RASSF2	0.036
0.00231092	0.356278	0.435	0.412	1	IMB	ME1	0.023
0.00231865	0.294285	0.391	0.357	1	IMB	CCPG1	0.034
0.0024478	0.353301	0.296	0.26	1	IMB	PPP1R3E	0.036
0.00250809	0.492467	0.27	0.235	1	IMB	VPS26A	0.035
0.00260745	0.385938	0.338	0.303	1	IMB	TCERG1	0.035
0.00282759	0.256303	0.468	0.437	1	IMB	CASD1	0.031
0.00283827	0.280064	0.413	0.375	1	IMB	GATAD2B	0.038
0.00295573	0.335768	0.349	0.31	1	IMB	GLUL	0.039
0.00299107	0.466175	0.326	0.295	1	IMB	ENOSF1	0.031
0.00302782	0.438286	0.264	0.23	1	IMB	LEO1	0.034
0.00302926	0.416001	0.338	0.302	1	IMB	EDIL3-DT	0.036
0.00318897	0.306626	0.324	0.285	1	IMB	UTY	0.039
0.00328992	0.330393	0.393	0.368	1	IMB	TTBK2	0.025
0.00331812	0.354083	0.289	0.25	1	IMB	PPID	0.039
0.00341495	0.309985	0.42	0.379	1	IMB	C1QTNF7-AS1	0.041
0.00346946	0.286896	0.299	0.261	1	IMB	SLC46A3	0.038
0.00347118	0.304582	0.4	0.371	1	IMB	PPIP5K2	0.029
0.00354574	0.290454	0.353	0.319	1	IMB	TECR	0.034
0.00362579	0.376432	0.257	0.223	1	IMB	HMGCS1	0.034
0.00380478	0.449126	0.276	0.244	1	IMB	ZMAT1	0.032
0.00381649	0.278948	0.303	0.265	1	IMB	CDKL3	0.038
0.00382466	0.4306	0.276	0.244	1	IMB	DDX42	0.032
0.00384521	0.370094	0.284	0.248	1	IMB	RBM12B	0.036
0.0040521	0.333317	0.382	0.351	1	IMB	RAPGEF2	0.031
0.00406583	0.426246	0.302	0.27	1	IMB	ALG13	0.032
0.00424645	0.267619	0.398	0.372	1	IMB	IBTK	0.026
0.00436525	0.343261	0.396	0.377	1	IMB	TASP1	0.019
0.00445112	0.463551	0.285	0.253	1	IMB	ZZEF1	0.032
0.0044552	0.334555	0.277	0.243	1	IMB	STOX2	0.034
0.00467023	0.38038	0.265	0.23	1	IMB	KHDC4	0.035
0.00468532	0.296629	0.349	0.32	1	IMB	PRPF6	0.029
0.00480842	0.288559	0.399	0.37	1	IMB	REV1	0.029
0.00483147	0.369638	0.256	0.223	1	IMB	TRERF1	0.033
0.00485652	0.262386	0.366	0.332	1	IMB	HYCC2	0.034
0.00513181	0.342485	0.388	0.362	1	IMB	SVIL-AS1	0.026
0.0053029	0.440549	0.269	0.24	1	IMB	RAD54L2	0.029
0.00530842	0.302947	0.384	0.36	1	IMB	UBE3C	0.024
0.00548004	0.279835	0.419	0.388	1	IMB	NFE2L2	0.031
0.00554824	0.261616	0.431	0.402	1	IMB	CBFA2T2	0.029
0.00563389	0.465497	0.256	0.226	1	IMB	KLF3	0.03
0.00568042	0.277894	0.513	0.505	1	IMB	ENSG00000291203	0.008
0.00574083	0.276069	0.439	0.418	1	IMB	RSKR	0.021
0.00585855	0.508225	0.25	0.219	1	IMB	HCG17	0.031
0.00590998	0.256847	0.325	0.293	1	IMB	CREBRF	0.032
0.00602394	0.316269	0.345	0.311	1	IMB	IFT20	0.034
0.00614828	0.290853	0.346	0.314	1	IMB	OPA1	0.032
0.00616076	0.387487	0.334	0.304	1	IMB	HBS1L	0.03
0.00625387	0.329206	0.292	0.259	1	IMB	FAM78A	0.033
0.00626502	0.319931	0.381	0.355	1	IMB	ERCC6L2	0.026
0.00655011	0.264896	0.338	0.305	1	IMB	ALMS1	0.033
0.006667	0.269864	0.339	0.308	1	IMB	TNRC18	0.031
0.00676056	0.31567	0.385	0.354	1	IMB	COX11	0.031
0.0069945	0.311774	0.402	0.377	1	IMB	CEBPZOS	0.025
0.00732476	0.290527	0.481	0.469	1	IMB	USP16	0.012
0.00735435	0.37378	0.288	0.259	1	IMB	ISCU	0.029
0.00740373	0.382044	0.325	0.298	1	IMB	WDR37	0.027
0.00754161	0.277668	0.421	0.402	1	IMB	SNX2	0.019
0.00760613	0.343137	0.264	0.233	1	IMB	SPECC1L	0.031
0.00768003	0.401587	0.26	0.23	1	IMB	C11orf54	0.03
0.00783406	0.315531	0.391	0.368	1	IMB	PLEKHA3	0.023
0.00789952	0.328826	0.275	0.242	1	IMB	IDE	0.033
0.00813456	0.273659	0.356	0.325	1	IMB	STARD4-AS1	0.031
0.00832231	0.338493	0.275	0.245	1	IMB	SDHAF3	0.03
0.00835679	0.278315	0.34	0.304	1	IMB	PDE8A	0.036
0.00874457	0.259515	0.349	0.32	1	IMB	TET2	0.029
0.00894234	0.308983	0.385	0.364	1	IMB	DMTF1	0.021
0.0090016	0.344731	0.253	0.222	1	IMB	DPY19L4	0.031
0.00906128	0.367482	0.363	0.345	1	IMB	LRRFIP2	0.018
0.00968849	0.340605	0.395	0.375	1	IMB	NAPEPLD	0.02
0.00984915	0.269566	0.368	0.341	1	IMB	FNIP1	0.027
0.00989841	0.364271	0.265	0.236	1	IMB	HDLBP	0.029
0	6.61718	0.922	0.022	0	OFFx	NXPH1	0.9
0	7.05915	0.909	0.015	0	OFFx	ENSG00000278254	0.894
1.48265e-298	7.60433	0.299	0.002	4.62009e-294	OFFx	ENSG00000234710	0.297
6.734e-263	5.98052	0.753	0.029	2.09838e-258	OFFx	ARHGAP6	0.724
5.40921e-177	4.27603	0.558	0.023	1.68557e-172	OFFx	NXPH2	0.535
1.54451e-141	5.3969	0.416	0.016	4.81285e-137	OFFx	FEZF1	0.4
7.38268e-140	4.91496	0.74	0.058	2.30052e-135	OFFx	FEZF1-AS1	0.682
1.4726e-134	5.51194	0.481	0.024	4.58875e-130	OFFx	CDH10	0.457
1.02146e-116	4.069	0.818	0.086	3.18296e-112	OFFx	TACR3	0.732
4.46848e-100	5.02393	0.675	0.07	1.39242e-95	OFFx	NAV3	0.605
2.70019e-97	5.24884	0.325	0.015	8.41407e-93	OFFx	CLVS2	0.31
1.34155e-92	4.0538	0.649	0.066	4.18041e-88	OFFx	MSR1	0.583
2.13665e-92	4.7685	0.623	0.064	6.658e-88	OFFx	PCDH10	0.559
1.38463e-85	4.54447	0.61	0.064	4.31465e-81	OFFx	ENSG00000253496	0.546
2.62882e-80	5.34491	0.26	0.011	8.19168e-76	OFFx	LMOD2	0.249
3.21195e-66	4.72004	0.286	0.017	1.00088e-61	OFFx	LINC01483	0.269
2.14718e-65	4.46213	0.338	0.024	6.69082e-61	OFFx	PTGER3	0.314
7.97677e-64	5.02924	0.286	0.018	2.48564e-59	OFFx	ENSG00000259048	0.268
1.5068e-56	3.04744	1	0.38	4.69534e-52	OFFx	NALF1	0.62
6.51448e-53	1.31772	0.558	0.075	2.02998e-48	OFFx	ERBB4	0.483
5.90782e-52	3.22961	0.805	0.196	1.84094e-47	OFFx	SGCD	0.609
3.81085e-49	2.84813	0.883	0.256	1.1875e-44	OFFx	GRIA4	0.627
1.93278e-47	4.27052	0.325	0.031	6.02272e-43	OFFx	EPHA6	0.294
7.10902e-45	2.91981	0.688	0.15	2.21524e-40	OFFx	LINC02552	0.538
1.65643e-43	3.08167	0.675	0.154	5.16161e-39	OFFx	KCNQ3	0.521
3.83145e-42	2.83311	0.779	0.214	1.19392e-37	OFFx	PLXNA4	0.565
1.08018e-41	2.80181	0.909	0.345	3.36594e-37	OFFx	GALNT13	0.564
1.90197e-41	3.41978	0.403	0.054	5.92673e-37	OFFx	FAT4	0.349
7.52174e-41	3.08593	0.494	0.08	2.34385e-36	OFFx	LRFN5	0.414
3.65724e-40	3.06249	0.597	0.126	1.13963e-35	OFFx	RAP1GAP2	0.471
6.98865e-38	3.15246	0.532	0.103	2.17773e-33	OFFx	BASP1	0.429
1.15577e-37	2.45352	0.935	0.419	3.60148e-33	OFFx	PDZRN4	0.516
2.41751e-37	2.02734	1	0.7	7.53322e-33	OFFx	PCDH9	0.3
2.83037e-35	2.71665	0.844	0.352	8.8197e-31	OFFx	GREB1L	0.492
3.78816e-32	2.21151	0.805	0.291	1.18043e-27	OFFx	ZFHX4	0.514
1.44937e-31	1.94332	0.974	0.439	4.51638e-27	OFFx	CNTNAP5	0.535
1.27945e-30	1.82345	0.987	0.673	3.98689e-26	OFFx	GRID2	0.314
3.39302e-30	1.97014	0.922	0.413	1.0573e-25	OFFx	TENM2	0.509
5.79086e-29	2.8949	0.636	0.194	1.80449e-24	OFFx	PAM	0.442
5.50388e-28	1.9266	0.714	0.218	1.71506e-23	OFFx	SLC24A3	0.496
2.74599e-27	3.36861	0.403	0.08	8.55678e-23	OFFx	ENSG00000265751	0.323
2.89208e-27	1.64653	0.948	0.769	9.01202e-23	OFFx	OXR1	0.179
9.28775e-27	1.32586	1	0.925	2.89416e-22	OFFx	MACROD2	0.075
7.1934e-25	2.15443	0.779	0.319	2.24154e-20	OFFx	PTPRR	0.46
2.3793e-24	2.71992	0.506	0.137	7.41412e-20	OFFx	KAZN	0.369
2.7101e-24	1.39373	0.987	0.842	8.44493e-20	OFFx	NETO1	0.145
6.36873e-24	2.56472	0.519	0.146	1.98456e-19	OFFx	APP	0.373
6.75739e-22	3.21188	0.481	0.141	2.10567e-17	OFFx	DLGAP2	0.34
1.14254e-21	1.39204	0.961	0.654	3.56028e-17	OFFx	NTM	0.307
1.35513e-21	3.29626	0.351	0.073	4.22272e-17	OFFx	LHFPL6	0.278
1.96259e-21	1.49874	0.974	0.733	6.11563e-17	OFFx	NEBL	0.241
2.01072e-21	1.15283	1	0.932	6.26559e-17	OFFx	MDGA2	0.068
2.24043e-21	2.47894	0.442	0.112	6.98142e-17	OFFx	FRAS1	0.33
2.79516e-21	3.09259	0.299	0.055	8.70999e-17	OFFx	BDNF	0.244
4.47536e-20	1.22186	0.974	0.562	1.39457e-15	OFFx	NRG1	0.412
7.0676e-20	0.855768	0.987	0.369	2.20233e-15	OFFx	GRIK1	0.618
8.07411e-20	2.3077	0.558	0.187	2.51597e-15	OFFx	TMEFF2	0.371
8.53917e-20	1.34683	0.961	0.805	2.66089e-15	OFFx	CAMK2D	0.156
4.11338e-19	1.66927	0.87	0.518	1.28177e-14	OFFx	ZNF804A	0.352
5.00149e-19	1.73803	0.818	0.463	1.55852e-14	OFFx	NRXN1	0.355
1.12712e-18	1.38148	0.857	0.39	3.51221e-14	OFFx	NTNG1	0.467
6.50766e-18	2.01266	0.688	0.327	2.02785e-13	OFFx	OXR1-AS1	0.361
9.19988e-18	1.5539	0.792	0.382	2.86677e-13	OFFx	ENSG00000271945	0.41
3.27674e-17	2.35482	0.61	0.28	1.02107e-12	OFFx	MIR181A1HG	0.33
5.52158e-17	1.27793	0.883	0.733	1.72058e-12	OFFx	PLCB4	0.15
1.01754e-16	2.9761	0.338	0.086	3.17076e-12	OFFx	ENSG00000257228	0.252
1.1917e-16	2.56993	0.403	0.118	3.71346e-12	OFFx	HMX1	0.285
4.28432e-16	3.12283	0.325	0.083	1.33504e-11	OFFx	DNAH7	0.242
1.06815e-14	2.14355	0.416	0.134	3.32848e-10	OFFx	PTPRZ1	0.282
3.02474e-14	1.52589	0.571	0.223	9.42538e-10	OFFx	PTPRO	0.348
3.61359e-14	1.36118	0.831	0.626	1.12603e-09	OFFx	CEP112	0.205
7.46077e-14	1.77896	0.571	0.244	2.32485e-09	OFFx	LINC03051	0.327
7.77909e-14	2.43485	0.442	0.164	2.42404e-09	OFFx	CNTN3	0.278
9.7416e-14	1.60868	0.597	0.271	3.03558e-09	OFFx	ENSG00000289612	0.326
9.976e-14	1.85201	0.636	0.317	3.10862e-09	OFFx	NTRK2	0.319
1.43419e-13	1.45588	0.779	0.515	4.46909e-09	OFFx	ZFHX3	0.264
1.91359e-13	1.26468	0.844	0.651	5.96293e-09	OFFx	PCP4	0.193
2.71789e-13	2.20965	0.338	0.097	8.46922e-09	OFFx	GALNTL6	0.241
2.83888e-13	2.29123	0.39	0.132	8.84623e-09	OFFx	TAGLN2	0.258
3.01111e-12	0.479226	0.987	0.932	9.38291e-08	OFFx	KCNIP4	0.055
4.32204e-12	1.46112	0.701	0.434	1.34679e-07	OFFx	PRICKLE2	0.267
4.70793e-12	0.906512	0.922	0.747	1.46704e-07	OFFx	KHDRBS2	0.175
1.10226e-11	1.20943	0.805	0.515	3.43476e-07	OFFx	SLC8A1	0.29
1.29649e-11	2.44716	0.325	0.104	4.04e-07	OFFx	CHST11	0.221
2.22559e-11	1.82709	0.39	0.143	6.93517e-07	OFFx	TBC1D1	0.247
2.23929e-11	1.01336	0.883	0.702	6.97787e-07	OFFx	FAM171B	0.181
3.18857e-11	0.923541	0.805	0.499	9.93589e-07	OFFx	UNC5D	0.306
3.88894e-11	0.654793	1	0.99	1.21183e-06	OFFx	NRXN3	0.01
5.65595e-11	1.28376	0.597	0.283	1.76245e-06	OFFx	MEG3	0.314
7.90616e-11	1.07791	0.896	0.79	2.46364e-06	OFFx	HDAC9	0.106
9.50304e-11	2.01579	0.377	0.133	2.96124e-06	OFFx	CDH8	0.244
1.42878e-10	1.15935	0.831	0.593	4.45223e-06	OFFx	LHFPL3	0.238
2.64223e-10	1.6327	0.532	0.286	8.23346e-06	OFFx	CACHD1	0.246
3.49405e-10	1.89677	0.26	0.074	1.08878e-05	OFFx	CDH18	0.186
4.71934e-10	1.01582	0.831	0.737	1.4706e-05	OFFx	REV3L	0.094
6.04593e-10	2.12116	0.416	0.179	1.88397e-05	OFFx	PCDH9-AS2	0.237
8.19353e-10	1.27467	0.792	0.678	2.55319e-05	OFFx	STXBP5L	0.114
1.20731e-09	2.00365	0.377	0.147	3.76209e-05	OFFx	ENSG00000290853	0.23
1.97068e-09	1.85178	0.506	0.285	6.14085e-05	OFFx	RASSF8	0.221
2.45524e-09	1.40152	0.506	0.244	7.65078e-05	OFFx	LINC01322	0.262
2.80189e-09	1.25006	0.688	0.515	8.73096e-05	OFFx	GABRG2	0.173
4.41037e-09	1.02617	0.792	0.645	0.000137431	OFFx	RABGAP1L	0.147
4.51006e-09	1.24065	0.662	0.429	0.000140538	OFFx	BACH1	0.233
1.13761e-08	1.22038	0.675	0.49	0.00035449	OFFx	KLHL23	0.185
1.17661e-08	1.07016	0.662	0.389	0.000366644	OFFx	KRT222	0.273
1.1998e-08	1.43209	0.468	0.235	0.000373869	OFFx	B3GLCT	0.233
2.18823e-08	1.21387	0.779	0.584	0.000681874	OFFx	LSAMP	0.195
2.45641e-08	1.60487	0.429	0.199	0.000765443	OFFx	TUBB2B	0.23
3.09722e-08	0.808333	0.857	0.785	0.000965125	OFFx	FGF12	0.072
3.7273e-08	0.838596	0.818	0.717	0.00116146	OFFx	PTEN	0.101
4.45324e-08	1.98093	0.364	0.165	0.00138767	OFFx	AASS	0.199
6.59972e-08	1.32449	0.584	0.375	0.00205654	OFFx	GREM2	0.209
6.91239e-08	1.65396	0.532	0.342	0.00215397	OFFx	WASL	0.19
7.1692e-08	1.6009	0.545	0.342	0.00223399	OFFx	CACNA1C	0.203
9.08115e-08	1.14797	0.714	0.586	0.00282978	OFFx	SORCS2	0.128
9.13794e-08	1.69954	0.286	0.103	0.00284747	OFFx	HS3ST2	0.183
9.37581e-08	1.64934	0.351	0.149	0.0029216	OFFx	GNG2	0.202
1.39803e-07	2.18763	0.26	0.095	0.00435639	OFFx	FEZ1	0.165
1.62326e-07	0.987091	0.701	0.454	0.00505823	OFFx	BCAT1	0.247
2.81574e-07	2.1771	0.364	0.18	0.00877413	OFFx	KLHL2	0.184
2.9176e-07	1.8627	0.364	0.17	0.00909152	OFFx	ENSG00000242593	0.194
3.0698e-07	0.519601	0.896	0.572	0.0095658	OFFx	CDH20	0.324
3.39619e-07	1.08279	0.701	0.589	0.0105829	OFFx	MARCKS	0.112
7.85526e-07	0.952706	0.74	0.626	0.0244778	OFFx	EPB41L3	0.114
1.16952e-06	2.16869	0.312	0.146	0.0364434	OFFx	DOCK5	0.166
1.23887e-06	2.16772	0.26	0.106	0.0386044	OFFx	IGSF9	0.154
1.24004e-06	2.02779	0.325	0.153	0.038641	OFFx	QSOX2	0.172
1.31297e-06	1.83063	0.273	0.11	0.0409134	OFFx	FRMPD4	0.163
1.86959e-06	0.933359	0.636	0.421	0.0582583	OFFx	NPAS3	0.215
2.95705e-06	1.42938	0.455	0.269	0.0921447	OFFx	GUCY1A2	0.186
3.27167e-06	1.63873	0.377	0.201	0.101948	OFFx	ENSG00000233635	0.176
3.49188e-06	1.08344	0.597	0.434	0.108811	OFFx	OSBPL6	0.163
5.02442e-06	1.42605	0.455	0.257	0.156566	OFFx	ENOX1	0.198
5.02712e-06	0.887331	0.753	0.638	0.15665	OFFx	PLXDC2	0.115
6.74641e-06	0.824404	0.727	0.52	0.210225	OFFx	DGKB	0.207
6.85332e-06	0.665369	0.792	0.688	0.213556	OFFx	CNTN1	0.104
7.88664e-06	0.946188	0.675	0.564	0.245755	OFFx	GRIA2	0.111
7.90662e-06	0.491268	0.948	0.922	0.246378	OFFx	NRG3	0.026
9.30187e-06	1.21839	0.519	0.343	0.289856	OFFx	GSTCD	0.176
9.73699e-06	0.569834	0.805	0.612	0.303414	OFFx	RIMS1	0.193
1.51306e-05	1.54459	0.338	0.175	0.471486	OFFx	JPH4	0.163
1.7098e-05	0.802278	0.87	0.78	0.532792	OFFx	MBD5	0.09
1.78194e-05	1.30816	0.675	0.546	0.555269	OFFx	HSPA1A	0.129
2.05469e-05	0.991462	0.766	0.707	0.640261	OFFx	EXT1	0.059
2.06999e-05	1.00464	0.649	0.588	0.645029	OFFx	LRRC49	0.061
2.10213e-05	1.17744	0.571	0.469	0.655046	OFFx	DIRAS2	0.102
2.21206e-05	0.40271	0.727	0.498	0.6893	OFFx	TENM3	0.229
2.37132e-05	0.955475	0.597	0.488	0.738928	OFFx	SLC1A2	0.109
2.55764e-05	0.927708	0.675	0.592	0.796987	OFFx	TANC2	0.083
2.68236e-05	0.715681	0.831	0.751	0.83585	OFFx	KHDRBS3	0.08
2.78679e-05	0.923655	0.714	0.722	0.868392	OFFx	MAGI3	-0.008
2.87402e-05	0.801488	0.675	0.519	0.895572	OFFx	CSMD1	0.156
3.42332e-05	1.48638	0.403	0.236	1	OFFx	FIGN	0.167
3.50513e-05	1.90319	0.273	0.133	1	OFFx	MAP2K6	0.14
3.62491e-05	0.647344	0.818	0.826	1	OFFx	PCBP3	-0.008
4.7506e-05	1.50142	0.442	0.297	1	OFFx	TSHZ1	0.145
4.98329e-05	0.827466	0.714	0.644	1	OFFx	PLEKHA5	0.07
5.09099e-05	1.38527	0.39	0.228	1	OFFx	TRIM9	0.162
5.20628e-05	1.39741	0.351	0.193	1	OFFx	ENSG00000250602	0.158
5.93516e-05	0.460049	0.922	0.75	1	OFFx	DAB1	0.172
7.01794e-05	0.792848	0.403	0.229	1	OFFx	PRR16	0.174
7.4872e-05	1.11158	0.532	0.381	1	OFFx	RASGEF1B	0.151
7.66961e-05	1.12852	0.455	0.283	1	OFFx	NLGN4Y	0.172
7.91484e-05	1.25523	0.377	0.221	1	OFFx	HECW2	0.156
0.000106037	0.776966	0.416	0.246	1	OFFx	SLIT2	0.17
0.000122547	1.75199	0.26	0.127	1	OFFx	ZDHHC14	0.133
0.000135325	1.81975	0.26	0.129	1	OFFx	ABCC8	0.131
0.000136984	1.72796	0.286	0.154	1	OFFx	LARP6	0.132
0.000152356	0.796824	0.662	0.541	1	OFFx	TMTC2	0.121
0.000155753	1.31263	0.494	0.37	1	OFFx	ATP11A	0.124
0.000159786	0.50995	0.468	0.285	1	OFFx	FRMD5	0.183
0.000166055	1.54664	0.325	0.191	1	OFFx	CDC42SE2	0.134
0.000210309	1.20486	0.273	0.133	1	OFFx	ENSG00000248752	0.14
0.000213525	0.741418	0.662	0.579	1	OFFx	GRIA1	0.083
0.000246869	0.411357	0.909	0.827	1	OFFx	NEGR1	0.082
0.000261366	1.41203	0.455	0.327	1	OFFx	ANO10	0.128
0.000308488	0.582255	0.792	0.635	1	OFFx	SNTG1	0.157
0.000329777	0.830849	0.649	0.536	1	OFFx	DOCK4	0.113
0.000331905	1.51755	0.299	0.168	1	OFFx	RIN2	0.131
0.000437678	0.73515	0.688	0.645	1	OFFx	NEUROD4	0.043
0.000490538	1.01477	0.545	0.482	1	OFFx	RNF145	0.063
0.00049767	0.721015	0.61	0.497	1	OFFx	AHR	0.113
0.000517989	1.35144	0.416	0.302	1	OFFx	TOM1L1	0.114
0.000620712	0.903489	0.506	0.404	1	OFFx	SYBU	0.102
0.00064444	0.343145	0.494	0.347	1	OFFx	TF	0.147
0.000707192	1.62905	0.26	0.144	1	OFFx	VLDLR-AS1	0.116
0.000723273	0.622768	0.714	0.671	1	OFFx	FRMD4A	0.043
0.000735896	1.13925	0.455	0.359	1	OFFx	STT3B	0.096
0.00075416	1.29546	0.338	0.212	1	OFFx	TSPYL2	0.126
0.000796204	0.320932	0.987	0.978	1	OFFx	CADM2	0.009
0.000839339	0.510468	0.766	0.727	1	OFFx	PCLO	0.039
0.000863159	0.411621	0.805	0.664	1	OFFx	CABP5	0.141
0.00102329	1.36681	0.299	0.174	1	OFFx	ENSG00000286648	0.125
0.00103759	1.27003	0.442	0.327	1	OFFx	HSPB1	0.115
0.00104026	0.415859	0.87	0.901	1	OFFx	TALAM1	-0.031
0.00104429	1.22121	0.377	0.261	1	OFFx	NDUFAF5	0.116
0.00105643	0.914061	0.558	0.464	1	OFFx	OSBPL8	0.094
0.0010932	1.06132	0.468	0.369	1	OFFx	RETREG1	0.099
0.00123078	1.05002	0.429	0.319	1	OFFx	PTPRN2	0.11
0.00124618	0.75372	0.714	0.685	1	OFFx	BCL2L13	0.029
0.00133363	1.58335	0.39	0.275	1	OFFx	HSPA1B	0.115
0.00142663	0.911189	0.481	0.366	1	OFFx	MAPK10	0.115
0.00172468	0.755069	0.623	0.555	1	OFFx	MIR99AHG	0.068
0.00178187	1.55421	0.286	0.174	1	OFFx	SMAD9	0.112
0.00191793	0.749069	0.597	0.498	1	OFFx	SCD5	0.099
0.0019858	0.748438	0.351	0.218	1	OFFx	WFDC1	0.133
0.0020537	1.08999	0.416	0.319	1	OFFx	SCAI	0.097
0.00234845	0.334878	0.935	0.937	1	OFFx	GABRB3	-0.002
0.00237673	0.633324	0.714	0.697	1	OFFx	MAPRE2	0.017
0.00243349	1.41085	0.273	0.167	1	OFFx	MACROD2-AS1	0.106
0.00250464	0.825879	0.558	0.514	1	OFFx	FBXW7	0.044
0.0026992	0.347362	0.857	0.865	1	OFFx	SLC38A1	-0.008
0.00286836	0.37326	0.857	0.838	1	OFFx	PTPRD	0.019
0.00287851	0.620448	0.688	0.644	1	OFFx	TSC22D1	0.044
0.00295789	0.96248	0.39	0.264	1	OFFx	TSHZ3	0.126
0.00364053	0.335208	0.195	0.416	1	OFFx	COX16	-0.221
0.00366578	1.38448	0.377	0.284	1	OFFx	NCOR2	0.093
0.00379032	0.329671	0.714	0.635	1	OFFx	GRM7	0.079
0.00399311	1.1143	0.273	0.168	1	OFFx	CACNA1B	0.105
0.00407091	0.560006	0.597	0.504	1	OFFx	TMEM178B	0.093
0.00413205	1.33705	0.273	0.173	1	OFFx	GLRA1	0.1
0.00430406	0.714496	0.519	0.432	1	OFFx	DDC	0.087
0.00433419	1.19644	0.429	0.354	1	OFFx	SLC4A8	0.075
0.0043467	0.794091	0.442	0.354	1	OFFx	SMURF1	0.088
0.00437722	0.891933	0.455	0.395	1	OFFx	MXI1	0.06
0.00440844	0.448403	0.74	0.714	1	OFFx	CHN2	0.026
0.00462021	1.2984	0.364	0.255	1	OFFx	ASAP1	0.109
0.00469818	1.01857	0.506	0.458	1	OFFx	MARCHF3	0.048
0.00484305	0.450919	0.753	0.764	1	OFFx	FOXN3	-0.011
0.00501456	1.419	0.286	0.187	1	OFFx	CCDC112	0.099
0.00519231	0.305794	0.727	0.605	1	OFFx	ZNF804B	0.122
0.00526736	0.647257	0.662	0.663	1	OFFx	UNC80	-0.001
0.0052934	0.751644	0.623	0.582	1	OFFx	MAPT	0.041
0.0053228	1.22079	0.442	0.371	1	OFFx	KDM4B	0.071
0.00595139	0.827063	0.506	0.438	1	OFFx	FCHSD2	0.068
0.00663407	0.695843	0.623	0.571	1	OFFx	ASB3	0.052
0.00678758	1.34302	0.39	0.284	1	OFFx	FBXL7	0.106
0.00681508	0.448187	0.312	0.206	1	OFFx	ROBO1	0.106
0.00713422	0.354476	0.26	0.449	1	OFFx	ATXN10	-0.189
0.00743575	0.677557	0.545	0.422	1	OFFx	TOX	0.123
0.00771266	0.401808	0.818	0.849	1	OFFx	SSBP2	-0.031
0.00773998	0.964551	0.377	0.264	1	OFFx	TRPM3	0.113
0.00815082	1.25586	0.273	0.179	1	OFFx	B3GALNT2	0.094
0.0081577	0.384798	0.805	0.843	1	OFFx	FTX	-0.038
0.0084983	0.695964	0.532	0.459	1	OFFx	MGAT5	0.073
0.00860153	0.261063	0.727	0.614	1	OFFx	THSD7A	0.113
0.00872218	1.07097	0.506	0.477	1	OFFx	GRID1	0.029
0.00910987	1.06156	0.299	0.205	1	OFFx	NR2C2	0.094
0.00962033	1.12957	0.312	0.222	1	OFFx	IRF2BP2	0.09
0	3.9565	0.948	0.177	0	RB	SAMD5	0.771
0	3.92646	0.914	0.15	0	RB	ENSG00000227681	0.764
0	2.66667	0.902	0.145	0	RB	NTNG1	0.757
0	4.48845	0.781	0.064	0	RB	ANOS1	0.717
0	3.95889	0.79	0.082	0	RB	ENSG00000228541	0.708
0	4.63659	0.739	0.037	0	RB	MCTP2	0.702
0	3.55486	0.811	0.118	0	RB	CNTN5	0.693
0	4.03372	0.98	0.304	0	RB	CDH12	0.676
0	2.11165	0.877	0.201	0	RB	PDZRN4	0.676
0	3.79703	0.952	0.276	0	RB	SDK1	0.676
0	3.60915	0.807	0.132	0	RB	CXCL14	0.675
0	4.30034	0.711	0.05	0	RB	ENSG00000286961	0.661
0	2.79848	0.938	0.281	0	RB	PTPRM	0.657
0	4.37104	0.699	0.061	0	RB	TENT5A	0.638
0	3.17159	0.752	0.132	0	RB	SASH1	0.62
0	3.2863	0.805	0.189	0	RB	KRT222	0.616
0	3.00881	0.974	0.358	0	RB	PRKCA	0.616
0	2.41796	0.796	0.181	0	RB	RALYL	0.615
0	2.95476	0.793	0.182	0	RB	C16orf74	0.611
0	3.05266	0.75	0.147	0	RB	SORL1	0.603
0	3.66007	0.761	0.159	0	RB	NIF3L1	0.602
0	2.98364	0.726	0.124	0	RB	PHACTR2	0.602
0	2.07347	0.893	0.293	0	RB	LINGO2	0.6
0	1.87606	0.87	0.271	0	RB	PCP2	0.599
0	4.66794	0.626	0.034	0	RB	AMIGO2	0.592
0	2.59488	0.66	0.084	0	RB	ENSG00000289612	0.576
0	5.45929	0.598	0.023	0	RB	CDHR3	0.575
0	3.14663	0.669	0.096	0	RB	TMEM132D	0.573
0	2.40962	0.883	0.311	0	RB	ISL1	0.572
0	1.49392	0.824	0.271	0	RB	SEMA3E	0.553
0	2.27123	0.916	0.37	0	RB	KCNH5	0.546
0	1.84515	0.87	0.33	0	RB	ABLIM1	0.54
0	2.41487	0.81	0.275	0	RB	AP3S1	0.535
0	2.2811	0.724	0.191	0	RB	ROR1	0.533
0	6.77327	0.537	0.009	0	RB	CA8	0.528
0	1.69685	0.777	0.249	0	RB	TOX	0.528
0	2.14635	0.757	0.234	0	RB	SLC35F1	0.523
0	2.73944	0.637	0.124	0	RB	VAV3	0.513
0	1.67306	0.906	0.397	0	RB	PRELID2	0.509
0	2.43604	0.876	0.372	0	RB	TRNP1	0.504
0	2.08121	0.746	0.245	0	RB	ISL1-DT	0.501
0	2.96674	0.593	0.092	0	RB	MYO10	0.501
0	2.07747	0.907	0.41	0	RB	ST6GALNAC5	0.497
0	2.45718	0.894	0.401	0	RB	SERPINI1	0.493
0	2.19402	0.962	0.47	0	RB	LRRTM4	0.492
0	1.88425	0.906	0.415	0	RB	PRKCE	0.491
0	1.87711	0.704	0.213	0	RB	COL4A3	0.491
0	2.34031	0.602	0.112	0	RB	MGAT4C	0.49
0	1.00567	0.831	0.341	0	RB	UNC5D	0.49
0	3.00927	0.578	0.09	0	RB	PRKCA-AS1	0.488
0	3.07398	0.559	0.072	0	RB	ITGB8	0.487
0	1.99432	0.764	0.28	0	RB	PLCD4	0.484
0	2.01978	0.686	0.206	0	RB	PGM5	0.48
0	1.75647	0.892	0.412	0	RB	TMEM196	0.48
0	1.61092	0.871	0.392	0	RB	ASIC2	0.479
0	1.44038	0.712	0.234	0	RB	PTPRT	0.478
0	1.83312	0.831	0.356	0	RB	PROX1-AS1	0.475
0	2.47343	0.639	0.165	0	RB	KALRN	0.474
0	1.84175	0.793	0.32	0	RB	ITM2C	0.473
0	1.62832	0.74	0.267	0	RB	NPAS3	0.473
0	1.33586	0.783	0.311	0	RB	NRXN1	0.472
0	2.68417	0.582	0.11	0	RB	RNF152	0.472
0	1.56732	0.697	0.228	0	RB	RASGEF1B	0.469
0	5.20034	0.49	0.021	0	RB	SNHG31	0.469
0	2.36816	0.595	0.13	0	RB	GPR37	0.465
0	2.44527	0.787	0.324	0	RB	CST3	0.463
0	1.8121	0.665	0.204	0	RB	ENSG00000254033	0.461
0	3.96469	0.504	0.043	0	RB	ENSG00000287976	0.461
0	3.93548	0.5	0.041	0	RB	ENSG00000224658	0.459
0	1.7509	0.846	0.387	0	RB	CCDC136	0.459
0	5.76259	0.47	0.013	0	RB	BNC2	0.457
0	5.19562	0.471	0.016	0	RB	RPH3A	0.455
0	1.48018	0.657	0.21	0	RB	GREB1L	0.447
0	2.02975	0.808	0.364	0	RB	B4GALT6	0.444
0	1.12218	0.952	0.51	0	RB	TRPM1	0.442
0	2.08975	0.681	0.243	0	RB	SMARCE1	0.438
0	1.66909	0.777	0.339	0	RB	PHACTR1	0.438
0	3.21697	0.482	0.048	0	RB	SLITRK1	0.434
0	1.62236	0.916	0.487	0	RB	GRM5	0.429
0	1.6937	0.682	0.254	0	RB	TBX2	0.428
0	2.09677	0.672	0.249	0	RB	TTC32	0.423
0	2.20561	0.577	0.154	0	RB	FAM13A	0.423
0	1.22315	0.912	0.491	0	RB	GRM6	0.421
0	1.62566	0.718	0.298	0	RB	CYLD	0.42
0	1.9123	0.512	0.093	0	RB	VSTM2B	0.419
0	2.04617	0.552	0.135	0	RB	HHATL	0.417
0	2.73525	0.538	0.126	0	RB	TTYH1	0.412
0	4.56008	0.43	0.02	0	RB	ENSG00000289007	0.41
0	1.27351	0.908	0.503	0	RB	NLGN1	0.405
0	2.17869	0.517	0.114	0	RB	DPYD	0.403
0	1.95634	0.945	0.542	0	RB	KIF21A	0.403
0	2.21893	0.943	0.545	0	RB	RGS7	0.398
0	2.24659	0.538	0.143	0	RB	PGM5-AS1	0.395
0	1.44916	0.94	0.545	0	RB	GRID2	0.395
0	2.27179	0.514	0.125	0	RB	MAML3	0.389
0	3.10939	0.443	0.056	0	RB	SLIT3	0.387
0	2.81281	0.463	0.078	0	RB	PID1	0.385
0	1.48352	0.937	0.565	0	RB	GNAO1	0.372
0	6.30675	0.378	0.006	0	RB	ADAMTS5	0.372
0	2.90647	0.432	0.063	0	RB	FAM110B	0.369
0	6.84324	0.369	0.004	0	RB	PCSK1	0.365
0	2.50692	0.443	0.078	0	RB	RAP1GAP	0.365
0	1.23453	0.873	0.509	0	RB	PROX1	0.364
0	1.35433	0.863	0.513	0	RB	CEP112	0.35
0	1.52168	0.906	0.556	0	RB	OSBPL9	0.35
0	3.31892	0.38	0.038	0	RB	CUX2	0.342
0	4.16606	0.349	0.022	0	RB	VWC2L	0.327
0	5.09432	0.336	0.012	0	RB	SIAH3	0.324
0	1.39302	0.865	0.542	0	RB	TTC28	0.323
0	1.17276	0.921	0.605	0	RB	LPGAT1	0.316
0	3.49324	0.358	0.042	0	RB	APOBEC2	0.316
0	5.08913	0.327	0.011	0	RB	GLDN	0.316
0	3.40501	0.347	0.033	0	RB	CCDC144A	0.314
0	4.61236	0.328	0.02	0	RB	CHRM2	0.308
0	2.11383	0.946	0.64	0	RB	DGKI	0.306
0	1.7294	0.956	0.651	0	RB	DAB1	0.305
0	2.99476	0.341	0.039	0	RB	KCNJ6	0.302
0	3.95717	0.317	0.022	0	RB	SCIN	0.295
0	3.99984	0.302	0.016	0	RB	RIPOR2	0.286
0	4.45765	0.293	0.013	0	RB	TDRG1	0.28
0	5.47516	0.272	0.007	0	RB	ECEL1	0.265
0	1.76375	0.933	0.675	0	RB	TAX1BP1	0.258
0	6.93001	0.255	0.003	0	RB	ENSG00000282998	0.252
0	1.13385	0.961	0.804	0	RB	EDIL3	0.157
0	1.43351	0.95	0.799	0	RB	LINC00632	0.151
0	1.20034	0.981	0.892	0	RB	SNAP25	0.089
0	2.08333	0.972	0.885	0	RB	CALM1	0.087
9.13522e-308	4.64595	0.277	0.016	2.84663e-303	RB	ENSG00000260254	0.261
1.00301e-307	3.64169	0.316	0.03	3.12547e-303	RB	KLHL13	0.286
6.85387e-307	2.69091	0.407	0.074	2.13574e-302	RB	IL1RAP	0.333
9.4907e-305	1.39636	0.749	0.323	2.9574e-300	RB	PRKD3	0.426
2.67561e-304	2.26336	0.453	0.096	8.33747e-300	RB	CCDC13	0.357
5.75557e-304	0.936036	0.952	0.838	1.79349e-299	RB	APLP2	0.114
8.74606e-302	1.14283	0.929	0.743	2.72536e-297	RB	MTUS2	0.186
3.18765e-298	0.816191	0.991	0.97	9.93304e-294	RB	DLG2	0.021
1.12904e-297	1.19631	0.918	0.698	3.5182e-293	RB	ATRNL1	0.22
1.20393e-292	1.80668	0.58	0.186	3.75157e-288	RB	PDE9A	0.394
5.08867e-290	3.84856	0.279	0.02	1.58568e-285	RB	ENSG00000226622	0.259
1.11124e-288	2.95566	0.331	0.041	3.46275e-284	RB	IGFBP7	0.29
5.92732e-287	2.5402	0.419	0.087	1.84701e-282	RB	LINC02055	0.332
1.17315e-284	1.33082	0.812	0.457	3.65564e-280	RB	PRDM8	0.355
1.70576e-283	1.49918	0.733	0.33	5.31532e-279	RB	CPLX3	0.403
2.40363e-278	1.69621	0.645	0.261	7.48994e-274	RB	TMEM117	0.384
2.67066e-278	3.39001	0.277	0.022	8.32203e-274	RB	CYSLTR1	0.255
3.5171e-275	0.911241	0.962	0.813	1.09596e-270	RB	SYNE1	0.149
2.35539e-272	2.11577	0.479	0.126	7.33962e-268	RB	PDE10A	0.353
1.67585e-269	2.72605	0.316	0.04	5.22211e-265	RB	CACNG2	0.276
6.48202e-267	2.21673	0.419	0.093	2.01986e-262	RB	GRHL1	0.326
1.25618e-266	1.23591	0.842	0.555	3.91437e-262	RB	GALNT7	0.287
2.90389e-259	1.02093	0.899	0.633	9.04882e-255	RB	GNB3	0.266
1.4324e-258	2.73555	0.331	0.052	4.4635e-254	RB	ENSG00000253766	0.279
2.84676e-257	1.55556	0.664	0.294	8.87077e-253	RB	APPL2	0.37
1.4838e-255	0.82457	0.958	0.856	4.62366e-251	RB	ZBTB20	0.102
1.63506e-255	1.44828	0.737	0.387	5.09502e-251	RB	H2AC6	0.35
4.69246e-253	3.42728	0.262	0.024	1.46222e-248	RB	CHST15	0.238
2.68463e-252	1.09402	0.875	0.585	8.36557e-248	RB	NPTN	0.29
3.21578e-251	2.17949	0.449	0.123	1.00207e-246	RB	C21orf91	0.326
1.54733e-249	2.79175	0.292	0.036	4.82165e-245	RB	ADRB1	0.256
4.00279e-248	2.9855	0.287	0.035	1.24731e-243	RB	SNTB1	0.252
1.84411e-246	2.9844	0.271	0.029	5.74643e-242	RB	CRHR1	0.242
1.08162e-245	1.62771	0.628	0.259	3.37044e-241	RB	CALY	0.369
3.66498e-244	1.55812	0.525	0.167	1.14205e-239	RB	FBXL7	0.358
5.19062e-242	1.91948	0.44	0.115	1.61745e-237	RB	C14orf132	0.325
7.31748e-241	0.88377	0.928	0.589	2.2802e-236	RB	PTPRG	0.339
2.35066e-240	0.955883	0.928	0.715	7.3249e-236	RB	FGF12	0.213
5.65933e-240	2.54337	0.304	0.045	1.7635e-235	RB	CXCR4	0.259
3.6709e-239	1.37609	0.703	0.328	1.14389e-234	RB	ABCD2	0.375
8.70318e-239	1.56259	0.487	0.143	2.712e-234	RB	PSG11-AS1	0.344
1.33668e-235	1.69571	0.509	0.165	4.16524e-231	RB	KLHDC8A	0.344
3.78455e-235	1.78139	0.574	0.226	1.1793e-230	RB	B3GALT1	0.348
1.26352e-231	1.36569	0.655	0.286	3.93725e-227	RB	RAPGEF5	0.369
2.25423e-229	1.74958	0.479	0.149	7.02441e-225	RB	THSD4	0.33
6.83808e-228	1.34175	0.684	0.323	2.13081e-223	RB	ENSG00000237773	0.361
7.83795e-226	2.01672	0.388	0.092	2.44238e-221	RB	MIR217HG	0.296
9.20843e-226	0.800453	0.961	0.875	2.86944e-221	RB	AUTS2	0.086
4.06612e-224	1.48424	0.587	0.235	1.26704e-219	RB	C2CD2	0.352
2.25407e-221	2.51735	0.308	0.054	7.02391e-217	RB	GRIA3	0.254
5.62811e-221	0.924909	0.921	0.795	1.75378e-216	RB	TMSB4X	0.126
6.12172e-221	3.23185	0.257	0.031	1.90759e-216	RB	NRP1	0.226
5.75732e-220	1.68307	0.491	0.162	1.79404e-215	RB	RCAN1	0.329
7.93351e-220	1.81911	0.455	0.138	2.47216e-215	RB	TBX2-AS1	0.317
3.41678e-216	2.34166	0.324	0.064	1.0647e-211	RB	ENSG00000197585	0.26
1.65565e-215	1.00642	0.851	0.599	5.15917e-211	RB	VSX2	0.252
2.90573e-215	1.35108	0.645	0.307	9.05455e-211	RB	ACSL4	0.338
5.17733e-215	2.85624	0.263	0.036	1.61331e-210	RB	DUSP4	0.227
8.12317e-215	1.84616	0.453	0.145	2.53126e-210	RB	LINC02275	0.308
2.83167e-214	1.10418	0.79	0.421	8.82377e-210	RB	PDE3A	0.369
3.26641e-214	0.688524	0.982	0.919	1.01785e-209	RB	DOK6	0.063
1.53673e-213	1.37265	0.608	0.258	4.78862e-209	RB	RTN1	0.35
6.51784e-213	1.96612	0.575	0.269	2.03102e-208	RB	FABP5	0.306
1.28028e-210	1.0716	0.536	0.182	3.98948e-206	RB	MAP3K5	0.354
9.82638e-210	0.942145	0.88	0.614	3.062e-205	RB	LIN7A	0.266
4.94251e-206	2.18031	0.326	0.069	1.54014e-201	RB	B3GNT2	0.257
3.33509e-205	0.704953	0.976	0.901	1.03925e-200	RB	MACROD2	0.075
2.85409e-204	1.21172	0.637	0.282	8.89363e-200	RB	FMNL2	0.355
3.56526e-204	3.731	0.262	0.042	1.11097e-199	RB	RBFOX1	0.22
1.13261e-203	1.36068	0.603	0.252	3.52934e-199	RB	RGS8	0.351
2.23016e-203	2.19763	0.303	0.057	6.9494e-199	RB	PCED1B	0.246
1.79847e-202	1.90699	0.395	0.111	5.60421e-198	RB	CTNNA1	0.284
1.1921e-200	0.73292	0.906	0.529	3.7147e-196	RB	PCP4	0.377
2.39535e-198	1.36273	0.475	0.154	7.46415e-194	RB	DPY19L2	0.321
2.8007e-195	1.49915	0.682	0.375	8.72725e-191	RB	AANAT	0.307
2.81955e-195	1.02524	0.777	0.435	8.786e-191	RB	ARHGAP21	0.342
2.8634e-195	1.29605	0.557	0.223	8.92265e-191	RB	ENSG00000254035	0.334
1.65791e-194	1.58323	0.466	0.16	5.16622e-190	RB	CNTNAP4	0.306
2.67132e-194	1.14146	0.721	0.383	8.32409e-190	RB	TSPAN5	0.338
1.00002e-193	1.81047	0.375	0.101	3.11615e-189	RB	SLC6A16	0.274
1.36848e-193	1.47018	0.586	0.266	4.26433e-189	RB	KCNQ1OT1	0.32
2.43148e-193	0.680914	0.674	0.284	7.57672e-189	RB	SPOCK3	0.39
1.41029e-192	1.17412	0.657	0.32	4.3946e-188	RB	NETO1-DT	0.337
4.38483e-191	1.07294	0.76	0.439	1.36636e-186	RB	UNC13B	0.321
4.66656e-190	1.7021	0.451	0.157	1.45415e-185	RB	JPT1	0.294
7.42354e-190	0.840851	0.933	0.802	2.31325e-185	RB	RYR2	0.131
4.37508e-187	2.3978	0.276	0.052	1.36332e-182	RB	GALNT17	0.224
7.38732e-187	1.01501	0.789	0.54	2.30196e-182	RB	GNG13	0.249
5.0185e-184	1.09306	0.757	0.463	1.56382e-179	RB	HECTD1	0.294
1.87548e-182	1.6434	0.509	0.212	5.8442e-178	RB	CDR1	0.297
7.92117e-182	1.72525	0.39	0.117	2.46831e-177	RB	MAN1C1	0.273
2.41865e-180	1.73969	0.432	0.145	7.53675e-176	RB	DRD4	0.287
1.99622e-179	0.874622	0.781	0.469	6.22043e-175	RB	GUCY1A1	0.312
5.78599e-179	0.877533	0.792	0.468	1.80297e-174	RB	ITGAV	0.324
1.2902e-178	1.18665	0.652	0.325	4.02039e-174	RB	THRB	0.327
2.33898e-176	0.96721	0.787	0.498	7.2885e-172	RB	DGKE	0.289
9.10892e-175	0.855327	0.797	0.479	2.83843e-170	RB	ENSG00000254787	0.318
4.28453e-174	1.24694	0.513	0.205	1.3351e-169	RB	PPARGC1B	0.308
1.98949e-173	0.928055	0.45	0.146	6.19946e-169	RB	LINC01322	0.304
3.52421e-173	1.17805	0.707	0.405	1.09818e-168	RB	ERC2	0.302
1.10266e-172	1.39753	0.403	0.126	3.43601e-168	RB	TANC1	0.277
1.74006e-172	1.12569	0.495	0.183	5.42221e-168	RB	SLC44A5	0.312
5.51108e-170	0.839225	0.873	0.686	1.71731e-165	RB	NYAP2	0.187
7.6371e-170	2.15772	0.27	0.055	2.3798e-165	RB	PIP5K1B	0.215
9.00055e-167	0.581548	0.956	0.699	2.80466e-162	RB	ADGRL2	0.257
3.14692e-165	1.83562	0.331	0.093	9.80612e-161	RB	NQO1	0.238
1.04987e-163	0.898675	0.972	0.962	3.2715e-159	RB	MT-CO1	0.01
3.48465e-163	1.10675	0.593	0.271	1.08585e-158	RB	GREM2	0.322
4.92559e-163	1.51272	0.426	0.157	1.53486e-158	RB	KLHL8	0.269
6.09397e-162	0.716598	0.928	0.764	1.89894e-157	RB	PPP3CA	0.164
1.01523e-161	1.05361	0.66	0.346	3.16356e-157	RB	CSNK1G1	0.314
8.39153e-160	1.05132	0.632	0.323	2.61488e-155	RB	FBXO34	0.309
2.37286e-159	1.2241	0.548	0.249	7.39406e-155	RB	CALD1	0.299
3.751e-159	1.14022	0.614	0.31	1.16885e-154	RB	SYT9	0.304
3.164e-158	0.656747	0.917	0.752	9.85933e-154	RB	CAMK2D	0.165
1.42442e-155	0.81788	0.865	0.716	4.43865e-151	RB	TMA7	0.149
3.07861e-155	0.807282	0.848	0.617	9.59325e-151	RB	APC	0.231
6.06408e-155	1.25009	0.5	0.214	1.88963e-150	RB	AP1S2	0.286
1.27732e-153	1.89565	0.304	0.082	3.98024e-149	RB	ABLIM2	0.222
4.75445e-153	1.96439	0.277	0.066	1.48153e-148	RB	ST6GAL2	0.211
1.61197e-152	1.32295	0.458	0.179	5.02307e-148	RB	B3GALT2	0.279
1.81233e-152	1.62425	0.36	0.116	5.64739e-148	RB	H2AC25	0.244
2.15984e-152	1.28282	0.465	0.186	6.73026e-148	RB	GPR179	0.279
2.77775e-152	1.89973	0.329	0.098	8.65574e-148	RB	PLEKHA7	0.231
5.91868e-150	1.83623	0.314	0.09	1.84432e-145	RB	CFAP210	0.224
1.18149e-149	1.71502	0.307	0.084	3.68164e-145	RB	MFF-DT	0.223
4.31832e-149	1.23232	0.463	0.187	1.34563e-144	RB	ENSG00000287621	0.276
6.84765e-149	0.721647	0.885	0.628	2.1338e-144	RB	DSCAML1	0.257
1.16011e-148	1.49188	0.356	0.112	3.61501e-144	RB	COL4A4	0.244
5.93602e-148	1.0567	0.673	0.384	1.84972e-143	RB	VPS54	0.289
7.11931e-148	2.0687	0.265	0.063	2.21845e-143	RB	SMIM18	0.202
8.34295e-148	1.71461	0.333	0.102	2.59975e-143	RB	NHS	0.231
1.88085e-147	1.43208	0.332	0.099	5.8609e-143	RB	SMAD9	0.233
2.42229e-146	1.26693	0.491	0.212	7.54809e-142	RB	PPM1H	0.279
3.53836e-146	1.24065	0.463	0.188	1.10259e-141	RB	GEM	0.275
1.39605e-145	1.12412	0.564	0.271	4.35023e-141	RB	MRPS6	0.293
2.17516e-145	1.48287	0.617	0.352	6.77802e-141	RB	H1-2	0.265
3.08548e-145	1.98267	0.262	0.062	9.61467e-141	RB	PELI1	0.2
3.79632e-145	0.811748	0.977	0.977	1.18297e-140	RB	MT-CO3	0
2.26405e-144	1.0458	0.748	0.481	7.05502e-140	RB	RGS16	0.267
4.39145e-143	1.37854	0.411	0.156	1.36842e-138	RB	PPP2R5A	0.255
7.79258e-142	0.929115	0.691	0.403	2.42825e-137	RB	AHR	0.288
1.08491e-140	1.64644	0.37	0.132	3.38068e-136	RB	EMC8	0.238
2.15492e-140	0.792606	0.859	0.676	6.71495e-136	RB	DOCK3	0.183
2.16172e-140	1.54476	0.366	0.127	6.73615e-136	RB	HEBP2	0.239
1.35984e-137	1.99467	0.277	0.076	4.2374e-133	RB	SEL1L3	0.201
9.39883e-137	0.467947	0.948	0.792	2.92877e-132	RB	NETO1	0.156
1.29915e-136	0.755065	0.819	0.598	4.04829e-132	RB	ABCA5	0.221
1.81439e-135	1.89834	0.252	0.062	5.65381e-131	RB	SYNM	0.19
4.49592e-135	1.27079	0.413	0.161	1.40097e-130	RB	MAP3K8	0.252
6.20638e-135	1.32375	0.381	0.137	1.93397e-130	RB	TIMP2	0.244
7.30819e-135	1.55855	0.32	0.1	2.27731e-130	RB	TCERG1L	0.22
5.11119e-134	1.27108	0.311	0.091	1.5927e-129	RB	NRP2	0.22
6.24681e-134	1.15076	0.531	0.257	1.94657e-129	RB	H2BC21	0.274
6.67916e-133	0.713486	0.882	0.771	2.08129e-128	RB	HMGN3	0.111
2.13441e-131	0.4629	0.99	0.975	6.65104e-127	RB	FSTL5	0.015
5.43297e-131	1.84205	0.261	0.069	1.69297e-126	RB	C12orf75	0.192
9.40916e-130	1.10943	0.484	0.215	2.93199e-125	RB	IMPDH1	0.269
1.38817e-129	0.973017	0.584	0.291	4.32569e-125	RB	NLGN4X	0.293
4.97989e-129	0.885075	0.67	0.397	1.55178e-124	RB	PWWP2A	0.273
7.88919e-129	1.97558	0.252	0.065	2.45835e-124	RB	TBXAS1	0.187
2.20582e-128	1.21787	0.452	0.194	6.87355e-124	RB	ADCY1	0.258
5.45524e-128	1.31309	0.364	0.134	1.69991e-123	RB	ZBTB20-AS5	0.23
3.08667e-127	0.660013	0.925	0.775	9.61836e-123	RB	PPP2R2B	0.15
8.22867e-126	0.627914	0.667	0.336	2.56414e-121	RB	NDNF	0.331
7.02443e-125	1.15309	0.408	0.164	2.18888e-120	RB	ENSG00000285582	0.244
1.68875e-123	0.978939	0.541	0.269	5.26232e-119	RB	GALNT2	0.272
2.06316e-123	1.43947	0.304	0.097	6.42901e-119	RB	NET1	0.207
9.76821e-122	1.17793	0.405	0.164	3.04387e-117	RB	TAB1	0.241
1.0722e-121	1.41784	0.299	0.094	3.34108e-117	RB	ENSG00000250842	0.205
1.09305e-121	0.747119	0.722	0.456	3.40606e-117	RB	HLTF	0.266
3.08509e-121	1.59852	0.306	0.101	9.61345e-117	RB	P3H2	0.205
1.08407e-119	1.54428	0.512	0.291	3.37808e-115	RB	MT-ND6	0.221
5.82039e-119	1.15584	0.433	0.186	1.81369e-114	RB	H1-0	0.247
8.77623e-119	1.03741	0.554	0.29	2.73476e-114	RB	STXBP3	0.264
1.78144e-118	0.986478	0.576	0.311	5.55114e-114	RB	SYT4	0.265
4.57576e-118	1.11581	0.428	0.183	1.42585e-113	RB	PLAAT3	0.245
5.90481e-118	0.635578	0.83	0.559	1.84e-113	RB	TJP2	0.271
2.30025e-117	1.08407	0.347	0.123	7.16781e-113	RB	QPCT	0.224
7.60956e-117	0.603699	0.89	0.689	2.37122e-112	RB	CTNNA2	0.201
2.13482e-116	0.842589	0.604	0.326	6.6523e-112	RB	HECW1	0.278
6.27929e-116	1.13533	0.481	0.232	1.95669e-111	RB	MZT2A	0.249
5.15282e-115	0.777239	0.791	0.604	1.60567e-110	RB	ATP5F1C	0.187
6.88844e-115	0.774216	0.79	0.563	2.14651e-110	RB	SNAP25-AS1	0.227
9.63304e-114	0.704077	0.957	0.928	3.00175e-109	RB	MT-ND3	0.029
9.74965e-114	0.834645	0.596	0.321	3.03809e-109	RB	GABRR1	0.275
1.24295e-113	1.09454	0.47	0.224	3.87315e-109	RB	FAM184A	0.246
1.45671e-113	1.56882	0.264	0.08	4.53926e-109	RB	REEP1	0.184
1.90364e-113	1.15965	0.424	0.187	5.93192e-109	RB	GALNT7-DT	0.237
2.86435e-113	1.18349	0.467	0.224	8.9256e-109	RB	GSTO1	0.243
4.7924e-113	0.952984	0.497	0.236	1.49336e-108	RB	MAPK4	0.261
7.40147e-113	0.726593	0.754	0.51	2.30637e-108	RB	PDCD4	0.244
1.59003e-112	0.759609	0.773	0.508	4.9547e-108	RB	LHFPL3	0.265
2.74309e-111	0.583065	0.894	0.809	8.54773e-107	RB	VDAC1	0.085
9.12807e-111	0.936289	0.564	0.303	2.8444e-106	RB	SOX2-OT	0.261
1.41761e-110	0.476101	0.947	0.821	4.41741e-106	RB	EFR3A	0.126
4.29128e-110	1.36429	0.303	0.104	1.33721e-105	RB	SEZ6	0.199
4.89185e-110	0.79182	0.713	0.453	1.52435e-105	RB	MAP4K4	0.26
1.09335e-109	1.06654	0.302	0.1	3.40698e-105	RB	CNTN3	0.202
2.4235e-108	0.499553	0.723	0.416	7.55186e-104	RB	ZFHX3	0.307
4.38107e-108	0.821755	0.544	0.276	1.36518e-103	RB	NELL2	0.268
7.36097e-108	1.06831	0.454	0.216	2.29375e-103	RB	SMIM11	0.238
8.43501e-108	0.466768	0.838	0.513	2.62843e-103	RB	FRMD3	0.325
6.22407e-107	0.737322	0.465	0.207	1.93948e-102	RB	KCNMB4	0.258
6.84248e-107	0.852052	0.64	0.376	2.13218e-102	RB	PACS1	0.264
4.10028e-106	1.01482	0.352	0.137	1.27769e-101	RB	CA2	0.215
8.96286e-106	0.389541	0.852	0.526	2.79292e-101	RB	GPC6	0.326
3.53312e-105	1.36674	0.3	0.106	1.10096e-100	RB	JCAD	0.194
3.61324e-105	1.09744	0.412	0.183	1.12592e-100	RB	CNPY3	0.229
3.72203e-105	0.833554	0.618	0.363	1.15982e-100	RB	FBXW11	0.255
5.6895e-105	0.533842	0.953	0.88	1.77291e-100	RB	FMN1	0.073
2.23167e-104	0.923477	0.509	0.259	6.95412e-100	RB	GOLT1B	0.25
3.89183e-104	1.09382	0.5	0.264	1.21273e-99	RB	TCEAL6	0.236
7.3811e-104	1.18848	0.275	0.089	2.30002e-99	RB	CNTN6	0.186
2.66921e-103	1.16799	0.384	0.165	8.31754e-99	RB	CTIF	0.219
6.52848e-103	0.513008	0.842	0.566	2.03434e-98	RB	NTM	0.276
4.64745e-102	0.491429	0.931	0.885	1.44819e-97	RB	CALM2	0.046
1.18816e-101	0.874568	0.52	0.268	3.70243e-97	RB	PARD3	0.252
2.22604e-101	0.645848	0.962	0.951	6.93656e-97	RB	MT-CO2	0.011
1.9446e-100	0.73118	0.763	0.513	6.05957e-96	RB	PPM1E	0.25
2.25518e-100	0.691155	0.685	0.412	7.02738e-96	RB	TSPAN9	0.273
2.53154e-98	0.863005	0.425	0.189	7.88852e-94	RB	ENSG00000259720	0.236
5.28427e-98	0.592135	0.974	0.969	1.64663e-93	RB	MT-ND4	0.005
2.14218e-96	0.615489	0.94	0.902	6.67524e-92	RB	MT-ND1	0.038
3.66682e-96	1.47033	0.263	0.09	1.14262e-91	RB	ENSG00000285679	0.173
8.57729e-96	1.1832	0.372	0.164	2.67277e-91	RB	LRRC24	0.208
8.64192e-95	0.87913	0.539	0.296	2.69291e-90	RB	UBE2E1	0.243
1.03635e-93	1.15831	0.301	0.113	3.22937e-89	RB	KCNIP2	0.188
1.67815e-93	0.693516	0.669	0.418	5.2293e-89	RB	NFASC	0.251
1.73571e-93	0.682429	0.75	0.537	5.40864e-89	RB	NSF	0.213
2.55045e-93	0.83847	0.911	0.842	7.94745e-89	RB	MT-ND5	0.069
8.69449e-93	0.797225	0.379	0.163	2.70929e-88	RB	CABP1	0.216
4.54964e-92	0.65383	0.74	0.512	1.41771e-87	RB	CCSER2	0.228
5.74911e-92	0.782294	0.607	0.36	1.79148e-87	RB	NALCN	0.247
7.43359e-92	0.721003	0.701	0.462	2.31638e-87	RB	ENSG00000265643	0.239
3.9669e-91	0.484872	0.915	0.829	1.23613e-86	RB	HMGB1	0.086
8.41987e-91	0.89293	0.532	0.299	2.62372e-86	RB	GRAMD1B	0.233
2.68195e-90	1.0273	0.399	0.187	8.35722e-86	RB	ATXN7L1	0.212
3.06744e-90	1.32687	0.298	0.121	9.55845e-86	RB	LRRC4C	0.177
3.10877e-90	0.688659	0.798	0.641	9.68724e-86	RB	NDUFB4	0.157
5.30741e-90	0.862623	0.522	0.287	1.65384e-85	RB	CLIP1	0.235
8.40731e-90	0.697901	0.66	0.411	2.6198e-85	RB	SSBP3	0.249
1.97878e-89	0.640007	0.66	0.404	6.16608e-85	RB	ZNF608	0.256
4.69443e-88	0.956673	0.372	0.17	1.46283e-83	RB	ASB13	0.202
9.49939e-88	0.955677	0.457	0.238	2.96011e-83	RB	GADD45A	0.219
1.51749e-87	1.06077	0.361	0.162	4.72865e-83	RB	DBNDD2	0.199
4.27618e-87	1.25313	0.259	0.093	1.3325e-82	RB	PAK4	0.166
1.45309e-86	1.16947	0.326	0.137	4.52798e-82	RB	CDO1	0.189
1.60104e-86	0.891631	0.446	0.226	4.98899e-82	RB	TSHZ1	0.22
1.58511e-84	0.42079	0.961	0.919	4.93936e-80	RB	MDGA2	0.042
1.97698e-84	1.26673	0.33	0.146	6.16047e-80	RB	CC2D1A	0.184
6.34579e-84	0.561885	0.7	0.457	1.97741e-79	RB	SHTN1	0.243
9.69219e-84	1.04622	0.322	0.137	3.02018e-79	RB	ARMCX3	0.185
1.56249e-83	0.907915	0.424	0.213	4.86888e-79	RB	CD27-AS1	0.211
3.3455e-83	0.969845	0.382	0.181	1.04249e-78	RB	CREG1	0.201
6.28108e-83	1.00346	0.529	0.335	1.95725e-78	RB	ENSG00000289901	0.194
1.10808e-82	1.10021	0.364	0.171	3.45288e-78	RB	UBE2F	0.193
2.34364e-82	0.69463	0.823	0.695	7.30302e-78	RB	BEX1	0.128
3.51667e-82	0.641482	0.758	0.542	1.09583e-77	RB	PIAS1	0.216
5.80526e-82	0.633286	0.615	0.368	1.80898e-77	RB	ARID5B	0.247
1.15164e-81	1.32278	0.277	0.111	3.58863e-77	RB	TBL1X	0.166
1.39661e-81	1.1213	0.301	0.123	4.35198e-77	RB	BCL9	0.178
2.54949e-81	0.815897	0.464	0.246	7.94447e-77	RB	NDFIP2	0.218
4.58038e-81	0.560905	0.791	0.601	1.42729e-76	RB	CHASERR	0.19
2.57866e-80	0.259791	0.947	0.569	8.03537e-76	RB	ROBO2	0.378
3.13798e-80	0.938474	0.431	0.223	9.77826e-76	RB	ZNRF2	0.208
7.44474e-80	1.301	0.298	0.129	2.31986e-75	RB	CFI	0.169
2.02441e-79	0.499197	0.565	0.316	6.30826e-75	RB	PCP4L1	0.249
2.00679e-78	0.577879	0.643	0.392	6.25335e-74	RB	UBE2E2	0.251
2.92589e-78	0.557636	0.695	0.455	9.11736e-74	RB	SRGAP3	0.24
3.34818e-78	1.07391	0.306	0.131	1.04333e-73	RB	FAAH2	0.175
3.90929e-78	0.766503	0.611	0.392	1.21817e-73	RB	SNHG8	0.219
9.7924e-78	0.989107	0.551	0.378	3.05141e-73	RB	MT-ATP8	0.173
1.61554e-77	0.756872	0.472	0.255	5.03419e-73	RB	KSR2	0.217
3.51553e-77	0.680894	0.577	0.346	1.09547e-72	RB	LIMS1	0.231
4.42484e-77	0.785762	0.549	0.329	1.37882e-72	RB	LCLAT1	0.22
4.61121e-77	0.70041	0.578	0.352	1.4369e-72	RB	SLC8A3	0.226
5.10367e-77	0.7628	0.531	0.316	1.59036e-72	RB	ENSG00000274265	0.215
9.48096e-77	0.819278	0.461	0.246	2.95436e-72	RB	ADAM22	0.215
8.46313e-76	0.776586	0.428	0.22	2.63719e-71	RB	CACHD1	0.208
2.32385e-75	1.10791	0.354	0.174	7.24134e-71	RB	FHIT	0.18
2.45536e-75	1.14539	0.25	0.096	7.65113e-71	RB	LRRC37B	0.154
4.81506e-75	0.782498	0.518	0.305	1.50042e-70	RB	RNF157	0.213
4.84529e-75	0.531358	0.781	0.555	1.50984e-70	RB	SMIM36	0.226
6.94669e-75	0.767601	0.456	0.248	2.16466e-70	RB	ACSS3	0.208
1.53091e-74	0.719721	0.526	0.307	4.77047e-70	RB	CEP164	0.219
3.08553e-74	0.701552	0.429	0.219	9.61482e-70	RB	ENSG00000255555	0.21
1.07399e-73	0.427796	0.924	0.885	3.34667e-69	RB	ITM2B	0.039
1.10356e-73	0.595811	0.726	0.518	3.4388e-69	RB	LSM14A	0.208
1.37853e-73	0.506108	0.815	0.628	4.29563e-69	RB	UBL3	0.187
1.59029e-73	0.87638	0.365	0.179	4.95551e-69	RB	MFAP3L	0.186
1.63025e-72	1.06114	0.312	0.141	5.08003e-68	RB	TSTD1	0.171
4.60595e-72	0.664733	0.599	0.37	1.43526e-67	RB	QKI	0.229
5.028e-72	0.560087	0.734	0.522	1.56677e-67	RB	FRY	0.212
2.28352e-71	0.615487	0.684	0.468	7.11568e-67	RB	SCARB2	0.216
1.69771e-70	0.666385	0.507	0.289	5.29022e-66	RB	RD3	0.218
1.78697e-70	0.852532	0.489	0.289	5.56839e-66	RB	PIGN	0.2
1.10233e-69	0.83455	0.259	0.103	3.43498e-65	RB	PLCH1	0.156
1.21988e-69	0.561455	0.796	0.623	3.80126e-65	RB	YWHAZ	0.173
2.1438e-69	0.658313	0.61	0.387	6.68028e-65	RB	CLMN	0.223
4.93308e-69	0.760265	0.495	0.286	1.5372e-64	RB	LARP4	0.209
5.12803e-69	1.05117	0.265	0.111	1.59794e-64	RB	SLC5A3	0.154
7.55726e-69	0.750792	0.354	0.169	2.35492e-64	RB	ENSG00000236676	0.185
8.71882e-69	0.761116	0.49	0.285	2.71687e-64	RB	RASSF2	0.205
8.81227e-69	0.966222	0.279	0.12	2.74599e-64	RB	PPP2R2C	0.159
1.35216e-68	0.52038	0.868	0.792	4.21347e-64	RB	UQCRB	0.076
3.6205e-68	0.902273	0.322	0.151	1.12818e-63	RB	PODNL1	0.171
3.70444e-68	0.742126	0.513	0.31	1.15434e-63	RB	PCBD1	0.203
9.0179e-68	0.669962	0.659	0.45	2.81007e-63	RB	ATP5MC1	0.209
1.72179e-67	0.772544	0.474	0.272	5.36528e-63	RB	MOCS2	0.202
5.8519e-66	0.763225	0.36	0.178	1.82351e-61	RB	CACNA2D3	0.182
1.18338e-65	0.41617	0.862	0.698	3.68754e-61	RB	KHDRBS3	0.164
1.26209e-65	0.506694	0.829	0.695	3.9328e-61	RB	NME1	0.134
1.34177e-65	0.75817	0.339	0.165	4.18109e-61	RB	ACVR1	0.174
8.19718e-65	0.388097	0.972	0.959	2.55432e-60	RB	MT-CYB	0.013
1.71831e-64	0.59634	0.55	0.333	5.35443e-60	RB	JAZF1	0.217
1.99889e-64	0.610464	0.398	0.208	6.22874e-60	RB	GUCY1A2	0.19
4.51275e-64	0.544521	0.763	0.567	1.40622e-59	RB	ZEB1	0.196
1.74446e-63	0.861089	0.373	0.197	5.43591e-59	RB	CITED2	0.176
5.4894e-63	0.571538	0.666	0.465	1.71055e-58	RB	PCMTD1	0.201
1.43618e-62	0.846648	0.348	0.176	4.47528e-58	RB	E2F3	0.172
1.60837e-62	0.358205	0.422	0.217	5.01183e-58	RB	TLL1	0.205
5.52113e-62	0.63971	0.511	0.31	1.72044e-57	RB	MPRIP	0.201
3.19094e-61	0.525448	0.807	0.661	9.94328e-57	RB	DYNLL1	0.146
4.3289e-61	0.804823	0.321	0.157	1.34893e-56	RB	ABCA1	0.164
7.15215e-61	0.528596	0.662	0.451	2.22868e-56	RB	SPTBN1	0.211
1.72979e-60	0.838057	0.356	0.185	5.3902e-56	RB	TPM4	0.171
2.21439e-60	0.548366	0.645	0.436	6.90027e-56	RB	ETNK1	0.209
4.76222e-60	0.803046	0.35	0.18	1.48396e-55	RB	TAFA3	0.17
2.87507e-59	0.778834	0.365	0.191	8.95899e-55	RB	MMD	0.174
5.70148e-59	0.439976	0.749	0.519	1.77664e-54	RB	MARCHF1	0.23
6.578e-59	0.518513	0.508	0.299	2.04977e-54	RB	WSCD2	0.209
1.12294e-58	0.451237	0.815	0.654	3.4992e-54	RB	PPIG	0.161
3.78473e-58	0.549758	0.525	0.324	1.17936e-53	RB	ENSG00000287100	0.201
9.35957e-58	0.72694	0.446	0.259	2.91654e-53	RB	PKIG	0.187
1.45503e-57	0.534515	0.98	0.975	4.53403e-53	RB	MT-ATP6	0.005
1.70891e-57	0.478863	0.786	0.598	5.32513e-53	RB	UNC79	0.188
9.05294e-57	0.613249	0.424	0.237	2.82099e-52	RB	TRIQK	0.187
9.65213e-57	0.66501	0.446	0.26	3.0077e-52	RB	ST7	0.186
2.17413e-56	0.721699	0.405	0.23	6.77482e-52	RB	TAF1B	0.175
3.35081e-56	0.671083	0.429	0.245	1.04415e-51	RB	EDIL3-DT	0.184
4.044e-56	0.53927	0.577	0.363	1.26015e-51	RB	DDC	0.214
7.73215e-56	0.738926	0.375	0.206	2.40942e-51	RB	STK24	0.169
8.27981e-56	1.1594	0.267	0.126	2.58007e-51	RB	PGM5P3-AS1	0.141
1.39493e-55	0.532887	0.696	0.497	4.34673e-51	RB	BTBD9	0.199
2.02729e-55	0.349225	0.823	0.645	6.31725e-51	RB	FAM171B	0.178
8.41662e-55	0.7508	0.31	0.155	2.6227e-50	RB	DLG2-AS2	0.155
8.61799e-55	0.683416	0.384	0.212	2.68545e-50	RB	CAST	0.172
1.24921e-54	0.817739	0.341	0.183	3.89265e-50	RB	ENSG00000290791	0.158
1.5796e-54	0.700485	0.347	0.185	4.9222e-50	RB	EBLN3P	0.162
9.17939e-54	0.67976	0.379	0.208	2.86039e-49	RB	LINC01138	0.171
3.74726e-53	0.365179	0.89	0.846	1.16768e-48	RB	SRP14	0.044
5.20457e-53	0.776635	0.312	0.16	1.6218e-48	RB	FAM8A1	0.152
5.23607e-53	0.745651	0.391	0.224	1.63161e-48	RB	PRPF38B	0.167
6.2112e-53	0.783928	0.266	0.126	1.93547e-48	RB	HSDL2	0.14
1.78935e-52	0.530458	0.615	0.418	5.57578e-48	RB	TMBIM4	0.197
2.73603e-52	0.686673	0.704	0.604	8.52575e-48	RB	MT-ND4L	0.1
4.70588e-52	0.54778	0.322	0.165	1.4664e-47	RB	LINC01933	0.157
2.24084e-51	0.562549	0.509	0.318	6.98268e-47	RB	GLMN	0.191
4.30723e-51	0.703748	0.346	0.188	1.34217e-46	RB	PGBD5	0.158
5.6921e-51	0.819684	0.259	0.123	1.77372e-46	RB	MACROD2-AS1	0.136
1.01307e-50	0.867242	0.287	0.145	3.15682e-46	RB	ST7-AS2	0.142
1.54609e-50	0.513175	0.571	0.379	4.81776e-46	RB	STK33	0.192
3.03772e-50	0.476395	0.777	0.628	9.46582e-46	RB	NDUFA1	0.149
5.37121e-50	0.538979	0.536	0.344	1.67372e-45	RB	TRIM8	0.192
7.19916e-50	0.734782	0.345	0.188	2.24333e-45	RB	PHB1	0.157
7.27626e-50	0.709846	0.34	0.184	2.26736e-45	RB	GRHPR	0.156
9.32403e-50	0.517556	0.404	0.229	2.90546e-45	RB	RASSF8	0.175
1.52676e-49	0.626503	0.478	0.303	4.75755e-45	RB	SPATA6	0.175
3.45234e-49	0.670009	0.373	0.211	1.07578e-44	RB	FERMT2	0.162
5.04233e-49	0.291551	0.853	0.667	1.57124e-44	RB	OPCML	0.186
8.03841e-49	0.466172	0.81	0.706	2.50485e-44	RB	COX7A2	0.104
8.41456e-49	0.520235	0.498	0.308	2.62206e-44	RB	PGM5P2	0.19
8.61353e-49	0.594604	0.53	0.354	2.68406e-44	RB	TCEAL3	0.176
1.78203e-48	0.546862	0.508	0.325	5.553e-44	RB	ZNF652	0.183
1.89668e-48	0.488922	0.647	0.453	5.91026e-44	RB	ANKH	0.194
2.44747e-48	0.538704	0.755	0.624	7.62657e-44	RB	BEX3	0.131
5.12261e-48	0.53793	0.591	0.407	1.59626e-43	RB	CCT3	0.184
1.29926e-47	0.638694	0.404	0.239	4.04863e-43	RB	SVIP	0.165
1.6017e-47	0.592286	0.504	0.327	4.99106e-43	RB	HIKESHI	0.177
3.42956e-47	0.768748	0.267	0.133	1.06869e-42	RB	DPCD	0.134
3.63462e-47	0.499651	0.518	0.343	1.13258e-42	RB	XIST	0.175
7.00963e-47	0.379523	0.829	0.715	2.18427e-42	RB	TBCA	0.114
1.19408e-46	0.616059	0.388	0.226	3.72086e-42	RB	MRPL13	0.162
1.52178e-46	0.786639	0.267	0.135	4.74203e-42	RB	HCN2	0.132
2.37235e-46	0.392829	0.831	0.733	7.39249e-42	RB	COX4I1	0.098
2.67108e-46	0.548907	0.443	0.272	8.32336e-42	RB	ANO10	0.171
5.04915e-46	0.365812	0.71	0.516	1.57336e-41	RB	GRIA1	0.194
5.71908e-46	0.561802	0.52	0.344	1.78212e-41	RB	COMT	0.176
5.98819e-46	0.366732	0.895	0.842	1.86598e-41	RB	PEBP1	0.053
9.86727e-46	0.638574	0.338	0.187	3.07474e-41	RB	EBPL	0.151
1.6055e-45	0.650806	0.301	0.158	5.0029e-41	RB	ARHGAP23	0.143
1.8197e-45	0.689782	0.331	0.185	5.67037e-41	RB	DICER1-AS1	0.146
3.06298e-45	0.56318	0.413	0.25	9.54456e-41	RB	STK3	0.163
3.70766e-45	0.503695	0.63	0.456	1.15534e-40	RB	FKBP3	0.174
1.03835e-44	0.525907	0.591	0.412	3.2356e-40	RB	RAB18	0.179
1.39239e-44	0.471341	0.676	0.507	4.33883e-40	RB	MPC1	0.169
1.45028e-44	0.489356	0.521	0.333	4.51923e-40	RB	FOXP1	0.188
1.86326e-44	0.704825	0.315	0.172	5.80609e-40	RB	RDH8	0.143
5.35772e-44	0.465675	0.616	0.433	1.66952e-39	RB	USP11	0.183
6.65352e-44	0.532196	0.456	0.286	2.0733e-39	RB	BOLA3	0.17
1.32637e-43	0.599315	0.395	0.236	4.1331e-39	RB	GCSH	0.159
1.55925e-43	0.460532	0.758	0.613	4.85877e-39	RB	NDUFA13	0.145
2.37106e-43	0.535657	0.54	0.364	7.38847e-39	RB	PTP4A3	0.176
2.6117e-43	0.574671	0.38	0.223	8.1383e-39	RB	SH3PXD2A	0.157
3.84336e-43	0.596386	0.417	0.256	1.19763e-38	RB	EIF4EBP2	0.161
5.63575e-43	0.547662	0.471	0.3	1.75616e-38	RB	SELENOH	0.171
6.00146e-43	0.847558	0.254	0.129	1.87011e-38	RB	ASPDH	0.125
9.53377e-43	0.562162	0.399	0.241	2.97082e-38	RB	FRMPD1	0.158
1.21046e-42	0.45039	0.553	0.371	3.7719e-38	RB	DNAH14	0.182
1.21952e-42	0.471493	0.494	0.317	3.80015e-38	RB	MAB21L1	0.177
2.43827e-42	0.58828	0.354	0.203	7.59788e-38	RB	VPS13B-DT	0.151
3.41403e-42	0.542115	0.375	0.219	1.06385e-37	RB	TMEM126B	0.156
4.30317e-42	0.50635	0.472	0.304	1.34091e-37	RB	TYW1	0.168
5.59855e-42	0.429546	0.763	0.589	1.74456e-37	RB	RNF150	0.174
8.92799e-42	0.56942	0.431	0.269	2.78205e-37	RB	PARP1	0.162
1.21547e-41	0.40399	0.812	0.715	3.78754e-37	RB	SOD1	0.097
1.94519e-41	0.396879	0.783	0.622	6.06142e-37	RB	NME2	0.161
2.93767e-41	0.528652	0.387	0.232	9.15408e-37	RB	AMER2	0.155
3.29407e-41	0.452775	0.42	0.255	1.02647e-36	RB	AP3B1	0.165
4.42532e-41	0.485571	0.71	0.563	1.37897e-36	RB	ATP5MK	0.147
6.99344e-41	0.517424	0.406	0.246	2.17922e-36	RB	PITPNM2	0.16
8.38728e-41	0.451081	0.601	0.424	2.61356e-36	RB	ARHGEF11	0.177
9.49051e-41	0.519073	0.484	0.315	2.95734e-36	RB	PIN1	0.169
1.29572e-40	0.536738	0.685	0.528	4.0376e-36	RB	BCAS3	0.157
1.44566e-40	0.38695	0.855	0.768	4.50484e-36	RB	OAZ1	0.087
1.61317e-40	0.508943	0.492	0.33	5.02681e-36	RB	C1QTNF7-AS1	0.162
1.71828e-40	0.636491	0.265	0.139	5.35433e-36	RB	ANO5	0.126
1.74097e-40	0.440978	0.63	0.453	5.42504e-36	RB	FYN	0.177
2.49277e-40	0.509943	0.441	0.279	7.76771e-36	RB	LAMTOR3	0.162
2.7185e-40	0.467524	0.383	0.228	8.47113e-36	RB	ACTN1	0.155
2.79239e-40	0.455512	0.858	0.762	8.70136e-36	RB	LDHA	0.096
3.73347e-40	0.736522	0.315	0.181	1.16339e-35	RB	H2BC4	0.134
4.95579e-40	0.483865	0.684	0.519	1.54427e-35	RB	CHCHD10	0.165
6.91281e-40	0.46493	0.594	0.422	2.1541e-35	RB	DTD1	0.172
7.13371e-40	0.446657	0.358	0.208	2.22293e-35	RB	LINC00869	0.15
1.48503e-39	0.507619	0.614	0.453	4.6275e-35	RB	C1orf122	0.161
1.62289e-39	0.425788	0.545	0.37	5.0571e-35	RB	DIP2B	0.175
1.71125e-39	0.460694	0.623	0.458	5.33242e-35	RB	NDUFA2	0.165
2.09525e-39	0.476037	0.599	0.433	6.52902e-35	RB	ATP5PO	0.166
2.67673e-39	0.451971	0.526	0.359	8.34095e-35	RB	TMEM131	0.167
2.68235e-39	0.730161	0.307	0.174	8.35847e-35	RB	GLCE	0.133
2.76356e-39	0.475355	0.616	0.453	8.61154e-35	RB	PCSK1N	0.163
3.33694e-39	0.590681	0.428	0.276	1.03982e-34	RB	CHGB	0.152
3.43747e-39	0.410038	0.77	0.626	1.07115e-34	RB	COX17	0.144
4.54483e-39	0.758362	0.277	0.152	1.41621e-34	RB	MYO5B	0.125
8.81901e-39	0.27345	0.901	0.807	2.74809e-34	RB	MAP4	0.094
9.77059e-39	0.569717	0.367	0.221	3.04461e-34	RB	PITPNC1	0.146
1.08702e-38	0.363806	0.458	0.291	3.38726e-34	RB	PLCL1	0.167
1.31165e-38	0.430551	0.641	0.48	4.08723e-34	RB	MXRA7	0.161
4.99359e-38	0.451146	0.623	0.455	1.55605e-33	RB	GCC2	0.168
6.10779e-38	0.511276	0.533	0.371	1.90325e-33	RB	FMC1	0.162
6.25351e-38	0.480762	0.411	0.257	1.94866e-33	RB	ZNF138	0.154
6.30912e-38	0.455042	0.588	0.416	1.96598e-33	RB	ARID4A	0.172
1.66165e-37	0.274806	0.559	0.374	5.17788e-33	RB	OSBPL6	0.185
2.1057e-37	0.385613	0.7	0.535	6.56156e-33	RB	IL6ST	0.165
3.16023e-37	0.416501	0.57	0.394	9.8476e-33	RB	HPCAL1	0.176
3.8379e-37	0.67864	0.29	0.165	1.19593e-32	RB	ZNF281	0.125
4.69313e-37	0.40388	0.622	0.445	1.46243e-32	RB	RYBP	0.177
6.07914e-37	0.402876	0.795	0.678	1.89432e-32	RB	UBL5	0.117
8.07951e-37	0.423055	0.568	0.398	2.51766e-32	RB	YPEL5	0.17
8.21797e-37	0.444647	0.73	0.598	2.5608e-32	RB	RNASEK	0.132
1.46914e-36	0.379516	0.824	0.734	4.57799e-32	RB	COX7C	0.09
1.55941e-36	0.392146	0.668	0.492	4.85927e-32	RB	TRIM2	0.176
1.62772e-36	0.454784	0.441	0.284	5.07214e-32	RB	FIS1	0.157
1.7214e-36	0.465604	0.486	0.322	5.36405e-32	RB	LSM7	0.164
1.89752e-36	0.411643	0.676	0.525	5.91287e-32	RB	TMED4	0.151
3.35225e-36	0.494686	0.5	0.34	1.04459e-31	RB	ANKS1A	0.16
3.59012e-36	0.471047	0.675	0.525	1.11872e-31	RB	MZT2B	0.15
3.87433e-36	0.631122	0.328	0.195	1.20728e-31	RB	BEX5	0.133
4.24902e-36	0.557993	0.345	0.205	1.32404e-31	RB	METTL5	0.14
8.10925e-36	0.536634	0.356	0.216	2.52692e-31	RB	NDUFAF5	0.14
1.06735e-35	0.385582	0.705	0.553	3.32595e-31	RB	SPCS2	0.152
1.56053e-35	0.670497	0.266	0.148	4.86276e-31	RB	TWF1	0.118
1.77358e-35	0.354149	0.613	0.434	5.52666e-31	RB	COMMD1	0.179
1.8085e-35	0.614375	0.301	0.174	5.63547e-31	RB	LYRM4	0.127
2.01307e-35	0.409858	0.612	0.439	6.27292e-31	RB	NFAT5	0.173
2.135e-35	0.420301	0.503	0.341	6.65289e-31	RB	GMDS-DT	0.162
2.28363e-35	0.427695	0.583	0.42	7.11601e-31	RB	TRAPPC5	0.163
3.26516e-35	0.323994	0.895	0.841	1.01746e-30	RB	RPL15	0.054
3.88324e-35	0.345767	0.574	0.398	1.21006e-30	RB	LARGE1	0.176
5.97349e-35	0.546997	0.33	0.195	1.8614e-30	RB	RPL26L1	0.135
1.48262e-34	0.372606	0.719	0.56	4.61999e-30	RB	HIPK2	0.159
1.55217e-34	0.430985	0.519	0.359	4.83673e-30	RB	PPP2R2A	0.16
2.02307e-34	0.651681	0.26	0.143	6.30408e-30	RB	RGS17	0.117
2.09757e-34	0.295157	0.911	0.863	6.53623e-30	RB	RPS24	0.048
2.41078e-34	0.358427	0.428	0.273	7.51224e-30	RB	AFF3	0.155
3.21449e-34	0.460623	0.46	0.305	1.00167e-29	RB	UFC1	0.155
5.02925e-34	0.534014	0.294	0.169	1.56716e-29	RB	TMEM38B	0.125
6.28642e-34	0.276421	0.943	0.911	1.95891e-29	RB	MT-ND2	0.032
1.59529e-33	0.547495	0.334	0.202	4.97107e-29	RB	MYDGF	0.132
1.59986e-33	0.418789	0.69	0.538	4.98532e-29	RB	ATP5ME	0.152
2.11736e-33	0.440775	0.484	0.329	6.5979e-29	RB	TFCP2	0.155
2.14649e-33	0.343192	0.795	0.682	6.68869e-29	RB	YWHAE	0.113
2.36434e-33	0.505147	0.463	0.309	7.36753e-29	RB	EMC7	0.154
2.45528e-33	0.408255	0.465	0.308	7.6509e-29	RB	FAIM2	0.157
4.32493e-33	0.398596	0.507	0.347	1.34769e-28	RB	COPS8	0.16
4.75189e-33	0.558816	0.285	0.164	1.48074e-28	RB	AK6	0.121
5.9709e-33	0.334354	0.843	0.774	1.86059e-28	RB	SUMO2	0.069
6.73117e-33	0.484829	0.344	0.212	2.0975e-28	RB	PTGR3	0.132
8.31833e-33	0.467687	0.55	0.393	2.59207e-28	RB	C1QBP	0.157
1.05101e-32	0.57967	0.282	0.162	3.27504e-28	RB	MRPL32	0.12
1.18268e-32	0.42111	0.598	0.435	3.68534e-28	RB	HERC4	0.163
1.37533e-32	0.559692	0.302	0.179	4.28566e-28	RB	ENSG00000287683	0.123
1.55309e-32	0.480905	0.36	0.221	4.83959e-28	RB	PDCL	0.139
2.17735e-32	0.390203	0.621	0.461	6.78483e-28	RB	KRT10	0.16
2.25093e-32	0.500585	0.348	0.216	7.01413e-28	RB	TVP23C	0.132
4.68304e-32	0.316762	0.78	0.638	1.45928e-27	RB	KTN1	0.142
4.91986e-32	0.516903	0.34	0.212	1.53308e-27	RB	ZFHX2-AS1	0.128
4.98528e-32	0.345465	0.471	0.313	1.55346e-27	RB	TMEM168	0.158
5.56612e-32	0.392756	0.634	0.475	1.73446e-27	RB	TAF15	0.159
7.45767e-32	0.380703	0.552	0.395	2.32389e-27	RB	NDUFB5	0.157
8.05988e-32	0.500934	0.38	0.244	2.51154e-27	RB	SUDS3	0.136
9.12954e-32	0.460683	0.344	0.21	2.84486e-27	RB	FUNDC1	0.134
1.71214e-31	0.435401	0.496	0.342	5.33518e-27	RB	ETFB	0.154
1.75072e-31	0.504321	0.27	0.156	5.45543e-27	RB	TSGA10	0.114
2.957e-31	0.482904	0.392	0.255	9.2143e-27	RB	MSANTD4	0.137
3.64144e-31	0.308397	0.867	0.784	1.13471e-26	RB	RPL35A	0.083
4.70811e-31	0.468848	0.296	0.175	1.46709e-26	RB	KBTBD3	0.121
6.48275e-31	0.325647	0.79	0.664	2.02009e-26	RB	MAPK8	0.126
8.07254e-31	0.295404	0.851	0.77	2.51549e-26	RB	RPS29	0.081
1.15723e-30	0.392229	0.477	0.322	3.60605e-26	RB	PPIB	0.155
1.55116e-30	0.364705	0.538	0.37	4.83357e-26	RB	LENG8	0.168
1.63817e-30	0.380291	0.493	0.339	5.1047e-26	RB	ACP1	0.154
1.76158e-30	0.32271	0.418	0.271	5.48925e-26	RB	ASAP2	0.147
1.78719e-30	0.437315	0.457	0.31	5.56907e-26	RB	ROMO1	0.147
1.94585e-30	0.438738	0.504	0.356	6.06348e-26	RB	ESD	0.148
2.50995e-30	0.443303	0.438	0.291	7.82127e-26	RB	ACTR6	0.147
2.67472e-30	0.372858	0.804	0.712	8.33469e-26	RB	ATP5IF1	0.092
3.17755e-30	0.519982	0.313	0.192	9.90157e-26	RB	SAP30	0.121
3.34481e-30	0.528203	0.312	0.192	1.04228e-25	RB	BACE1	0.12
3.4111e-30	0.453688	0.326	0.198	1.06293e-25	RB	SBDSP1	0.128
3.60516e-30	0.528269	0.263	0.151	1.1234e-25	RB	DMAC2L	0.112
4.60761e-30	0.314792	0.513	0.354	1.43578e-25	RB	CREBZF	0.159
8.44633e-30	0.367792	0.348	0.217	2.63196e-25	RB	TXNDC15	0.131
8.50543e-30	0.297784	0.949	0.905	2.65038e-25	RB	HSP90AA1	0.044
1.05359e-29	0.315035	0.329	0.203	3.28308e-25	RB	SDC2	0.126
1.07532e-29	0.404957	0.568	0.415	3.35082e-25	RB	COX14	0.153
1.08802e-29	0.416453	0.388	0.253	3.39039e-25	RB	ZFHX2	0.135
1.1628e-29	0.43929	0.452	0.31	3.62341e-25	RB	PPDPF	0.142
1.17145e-29	0.368675	0.294	0.173	3.65037e-25	RB	HSPA12A	0.121
1.21148e-29	0.492801	0.401	0.264	3.7751e-25	RB	LAGE3	0.137
1.32991e-29	0.526779	0.283	0.17	4.14412e-25	RB	VTN	0.113
1.34386e-29	0.390526	0.472	0.323	4.18761e-25	RB	TMEM50A	0.149
1.48073e-29	0.401406	0.472	0.326	4.6141e-25	RB	STX16	0.146
2.04566e-29	0.532024	0.285	0.172	6.37447e-25	RB	CDIP1	0.113
2.41607e-29	0.310994	0.525	0.369	7.52873e-25	RB	FAM200B	0.156
2.90757e-29	0.258848	0.635	0.457	9.06028e-25	RB	NDST3	0.178
3.47343e-29	0.298753	0.712	0.568	1.08236e-24	RB	COX20	0.144
3.72944e-29	0.620275	0.266	0.157	1.16213e-24	RB	METTL2B	0.109
4.84117e-29	0.330299	0.644	0.491	1.50856e-24	RB	ZNF91	0.153
4.84889e-29	0.298785	0.77	0.642	1.51096e-24	RB	CNBP	0.128
5.00803e-29	0.348393	0.695	0.538	1.56055e-24	RB	MARCKS	0.157
5.01374e-29	0.277138	0.499	0.338	1.56233e-24	RB	GADD45G	0.161
5.29072e-29	0.368054	0.497	0.343	1.64864e-24	RB	PRPSAP2	0.154
5.60538e-29	0.418216	0.55	0.397	1.74669e-24	RB	RELCH	0.153
5.78839e-29	0.414591	0.623	0.468	1.80372e-24	RB	UQCRQ	0.155
6.28333e-29	0.496265	0.279	0.167	1.95795e-24	RB	C1QTNF7	0.112
6.40534e-29	0.285535	0.644	0.472	1.99597e-24	RB	TSPAN7	0.172
7.13264e-29	0.535883	0.256	0.149	2.2226e-24	RB	SNHG15	0.107
7.25685e-29	0.32406	0.764	0.628	2.26131e-24	RB	SARAF	0.136
7.47196e-29	0.290434	0.874	0.765	2.32834e-24	RB	NBEA	0.109
7.47284e-29	0.481061	0.325	0.204	2.32861e-24	RB	ERCC6L2-AS1	0.121
8.19658e-29	0.313731	0.647	0.492	2.55414e-24	RB	ZNF483	0.155
9.01722e-29	0.327462	0.608	0.452	2.80986e-24	RB	SSBP1	0.156
9.17263e-29	0.433256	0.531	0.385	2.85828e-24	RB	NRN1L	0.146
1.06441e-28	0.371969	0.663	0.519	3.31682e-24	RB	NDUFA7	0.144
1.52896e-28	0.252655	0.657	0.497	4.7644e-24	RB	TRMT9B	0.16
1.56306e-28	0.336823	0.691	0.548	4.87064e-24	RB	NDUFAB1	0.143
1.6179e-28	0.461682	0.424	0.288	5.04152e-24	RB	MRPS36	0.136
1.68481e-28	0.423916	0.397	0.257	5.25003e-24	RB	SIVA1	0.14
2.26483e-28	0.360329	0.71	0.586	7.05744e-24	RB	HSPA8	0.124
2.34335e-28	0.394225	0.683	0.545	7.30211e-24	RB	MDH1	0.138
2.3838e-28	0.46902	0.311	0.193	7.42815e-24	RB	MRPS33	0.118
2.63054e-28	0.462054	0.336	0.21	8.19701e-24	RB	HDGF	0.126
2.92631e-28	0.437131	0.385	0.252	9.11868e-24	RB	XPO7	0.133
3.35409e-28	0.359264	0.776	0.665	1.04517e-23	RB	COX8A	0.111
3.49178e-28	0.449636	0.443	0.307	1.08807e-23	RB	MRPL54	0.136
3.68689e-28	0.361327	0.392	0.256	1.14887e-23	RB	SUPT16H	0.136
4.35183e-28	0.445032	0.428	0.29	1.35608e-23	RB	TIMM17B	0.138
4.65638e-28	0.383727	0.622	0.482	1.45098e-23	RB	TCEAL2	0.14
5.05173e-28	0.537579	0.262	0.154	1.57417e-23	RB	CLEC11A	0.108
7.54991e-28	0.446235	0.273	0.162	2.35263e-23	RB	CETN3	0.111
8.09682e-28	0.338472	0.622	0.472	2.52305e-23	RB	BTRC	0.15
8.38907e-28	0.399971	0.281	0.165	2.61412e-23	RB	MB21D2	0.116
1.06473e-27	0.379603	0.644	0.494	3.3178e-23	RB	MYL12B	0.15
1.12102e-27	0.323256	0.497	0.345	3.4932e-23	RB	NENF	0.152
1.13861e-27	0.321272	0.804	0.692	3.54802e-23	RB	COX6A1	0.112
1.37498e-27	0.352658	0.659	0.511	4.28458e-23	RB	DDX24	0.148
1.42356e-27	0.366005	0.622	0.481	4.43597e-23	RB	SMDT1	0.141
1.44119e-27	0.401332	0.282	0.168	4.4909e-23	RB	MRPS35	0.114
1.48538e-27	0.373246	0.466	0.322	4.62858e-23	RB	SYT11	0.144
1.76338e-27	0.42655	0.329	0.206	5.49485e-23	RB	DHRSX	0.123
3.33601e-27	0.252734	0.804	0.653	1.03953e-22	RB	CELF2	0.151
5.11024e-27	0.517277	0.258	0.153	1.5924e-22	RB	ISCA2	0.105
5.78932e-27	0.392043	0.369	0.24	1.80401e-22	RB	ZNF626	0.129
6.78181e-27	0.411436	0.325	0.204	2.11328e-22	RB	DENR	0.121
7.7518e-27	0.340004	0.585	0.436	2.41554e-22	RB	NORAD	0.149
1.00621e-26	0.561549	0.452	0.336	3.13544e-22	RB	TMEM176A	0.116
1.15631e-26	0.355224	0.617	0.479	3.60317e-22	RB	HSBP1	0.138
1.64178e-26	0.379397	0.442	0.304	5.11595e-22	RB	LNPEP	0.138
1.82901e-26	0.464557	0.333	0.214	5.69937e-22	RB	TXLNG	0.119
2.34828e-26	0.397704	0.388	0.258	7.31747e-22	RB	FAM174A	0.13
2.76646e-26	0.377338	0.471	0.331	8.62055e-22	RB	MTCH1	0.14
2.9868e-26	0.361269	0.496	0.351	9.30716e-22	RB	VBP1	0.145
3.03157e-26	0.407683	0.336	0.214	9.44668e-22	RB	CNOT6	0.122
3.04658e-26	0.357702	0.451	0.307	9.49346e-22	RB	TMEM50B	0.144
4.02742e-26	0.370304	0.424	0.29	1.25498e-21	RB	CCDC7	0.134
4.07166e-26	0.405354	0.282	0.172	1.26877e-21	RB	SNHG21	0.11
4.59044e-26	0.262218	0.852	0.771	1.43043e-21	RB	SKP1	0.081
4.69169e-26	0.287827	0.795	0.672	1.46198e-21	RB	NPM1	0.123
4.76528e-26	0.454711	0.38	0.253	1.48491e-21	RB	COA3	0.127
5.42044e-26	0.353699	0.523	0.377	1.68906e-21	RB	CHMP2A	0.146
5.51971e-26	0.308841	0.477	0.333	1.72e-21	RB	GOT1	0.144
8.11474e-26	0.361467	0.429	0.295	2.52863e-21	RB	HIVEP2	0.134
8.44531e-26	0.331822	0.635	0.485	2.63164e-21	RB	NEDD8	0.15
8.50918e-26	0.336786	0.314	0.198	2.65154e-21	RB	STX17	0.116
9.81373e-26	0.472261	0.302	0.191	3.05806e-21	RB	TCAF1	0.111
9.95371e-26	0.332763	0.568	0.416	3.10168e-21	RB	SMIM14	0.152
1.18243e-25	0.263313	0.593	0.433	3.68458e-21	RB	GPR137C	0.16
1.21416e-25	0.483009	0.289	0.179	3.78345e-21	RB	PDZD11	0.11
1.60903e-25	0.324146	0.407	0.269	5.01391e-21	RB	EEF1E1	0.138
1.67055e-25	0.368588	0.366	0.243	5.2056e-21	RB	FRRS1L	0.123
1.80523e-25	0.276198	0.874	0.832	5.62529e-21	RB	CHCHD2	0.042
1.94341e-25	0.432595	0.354	0.23	6.05586e-21	RB	COA5	0.124
2.00245e-25	0.353748	0.69	0.57	6.23984e-21	RB	NDUFS5	0.12
2.7106e-25	0.283441	0.76	0.627	8.44651e-21	RB	NDUFB8	0.133
2.74771e-25	0.385956	0.289	0.178	8.56213e-21	RB	SMIM15	0.111
4.53116e-25	0.340148	0.709	0.577	1.41196e-20	RB	COX6B1	0.132
4.8493e-25	0.405231	0.375	0.252	1.51109e-20	RB	MRPL21	0.123
4.90977e-25	0.487646	0.309	0.196	1.52993e-20	RB	DNAJB4	0.113
5.12331e-25	0.353281	0.449	0.311	1.59648e-20	RB	CHORDC1	0.138
5.44444e-25	0.307596	0.35	0.227	1.69654e-20	RB	ZSWIM7	0.123
5.8469e-25	0.35452	0.53	0.39	1.82195e-20	RB	TMEM14C	0.14
6.13613e-25	0.295786	0.695	0.551	1.91208e-20	RB	ATP6V1F	0.144
6.69295e-25	0.341511	0.451	0.312	2.08559e-20	RB	CNPY2	0.139
7.62283e-25	0.355474	0.38	0.251	2.37535e-20	RB	ETFRF1	0.129
8.06028e-25	0.38276	0.319	0.205	2.51166e-20	RB	GPN3	0.114
8.79965e-25	0.328622	0.625	0.485	2.74206e-20	RB	SAP18	0.14
9.56965e-25	0.362213	0.684	0.553	2.982e-20	RB	UQCR11	0.131
1.15627e-24	0.302284	0.802	0.706	3.60305e-20	RB	H2AZ1	0.096
1.47563e-24	0.357618	0.374	0.249	4.5982e-20	RB	ECHS1	0.125
1.5913e-24	0.421234	0.285	0.178	4.95865e-20	RB	NT5DC1	0.107
1.62794e-24	0.366318	0.423	0.291	5.07283e-20	RB	UBE2V1	0.132
1.79402e-24	0.267464	0.863	0.743	5.59035e-20	RB	CACNB2	0.12
1.80478e-24	0.372518	0.482	0.341	5.62388e-20	RB	NDUFV3	0.141
2.03395e-24	0.337523	0.491	0.348	6.338e-20	RB	MRPL51	0.143
2.0456e-24	0.331963	0.448	0.31	6.3743e-20	RB	EEF1A2	0.138
2.17941e-24	0.311315	0.421	0.286	6.79125e-20	RB	BORCS7	0.135
2.40345e-24	0.337308	0.444	0.308	7.48938e-20	RB	BRK1	0.136
2.66651e-24	0.494679	0.265	0.164	8.30911e-20	RB	NELFCD	0.101
2.83254e-24	0.309411	0.748	0.637	8.82648e-20	RB	PARK7	0.111
2.89411e-24	0.419344	0.254	0.154	9.01834e-20	RB	ST8SIA3	0.1
3.2913e-24	0.421216	0.361	0.241	1.0256e-19	RB	HDAC2	0.12
3.48881e-24	0.319485	0.543	0.4	1.08715e-19	RB	NOL7	0.143
3.58236e-24	0.293414	0.699	0.552	1.1163e-19	RB	TNPO1	0.147
3.6791e-24	0.321229	0.652	0.508	1.14645e-19	RB	RPS19BP1	0.144
4.83316e-24	0.258211	0.821	0.714	1.50606e-19	RB	PSIP1	0.107
6.08636e-24	0.345365	0.314	0.2	1.89657e-19	RB	FRG1	0.114
6.55549e-24	0.288371	0.501	0.357	2.04276e-19	RB	GTF2H5	0.144
7.26022e-24	0.362863	0.41	0.284	2.26236e-19	RB	PTP4A2	0.126
8.2481e-24	0.393791	0.462	0.329	2.57019e-19	RB	RABAC1	0.133
8.91958e-24	0.374821	0.38	0.257	2.77943e-19	RB	SUSD6	0.123
9.37781e-24	0.339931	0.519	0.377	2.92222e-19	RB	SCP2	0.142
9.90043e-24	0.334868	0.53	0.386	3.08507e-19	RB	LAMTOR4	0.144
1.07386e-23	0.333202	0.532	0.392	3.34627e-19	RB	UQCRFS1	0.14
1.16713e-23	0.307389	0.349	0.228	3.6369e-19	RB	ZSCAN16-AS1	0.121
1.27242e-23	0.315829	0.696	0.555	3.96499e-19	RB	COX7B	0.141
1.38079e-23	0.345971	0.563	0.427	4.30267e-19	RB	TCEAL4	0.136
1.4762e-23	0.35386	0.289	0.182	4.59998e-19	RB	IFNGR1	0.107
1.85537e-23	0.340059	0.36	0.24	5.78153e-19	RB	MZT1	0.12
2.41014e-23	0.403583	0.349	0.231	7.51024e-19	RB	PTPRS	0.118
2.56646e-23	0.356428	0.544	0.403	7.99735e-19	RB	SNRPD3	0.141
2.5807e-23	0.320288	0.55	0.408	8.04173e-19	RB	ZCRB1	0.142
2.96445e-23	0.33036	0.465	0.33	9.23753e-19	RB	RNF7	0.135
3.02875e-23	0.267328	0.485	0.341	9.43789e-19	RB	TTC1	0.144
3.10149e-23	0.34958	0.427	0.295	9.66454e-19	RB	SUCLG1	0.132
3.85871e-23	0.415205	0.275	0.173	1.20241e-18	RB	MTERF1	0.102
3.93243e-23	0.551395	0.356	0.244	1.22538e-18	RB	TCEAL9	0.112
4.00523e-23	0.277641	0.778	0.676	1.24807e-18	RB	ATP5MC2	0.102
4.07703e-23	0.308269	0.435	0.304	1.27044e-18	RB	MAP9	0.131
4.43411e-23	0.359205	0.409	0.284	1.38171e-18	RB	LONRF2	0.125
4.98099e-23	0.341356	0.483	0.347	1.55213e-18	RB	SNHG32	0.136
5.48893e-23	0.333826	0.591	0.452	1.71041e-18	RB	TOMM6	0.139
5.91169e-23	0.320349	0.588	0.444	1.84214e-18	RB	POLR2K	0.144
6.79652e-23	0.424768	0.269	0.168	2.11786e-18	RB	MRPL52	0.101
8.19521e-23	0.334805	0.511	0.373	2.55371e-18	RB	GTF2A2	0.138
8.88199e-23	0.276569	0.61	0.468	2.76772e-18	RB	XPO1	0.142
1.25333e-22	0.32127	0.556	0.412	3.90551e-18	RB	THOC7	0.144
1.28199e-22	0.268052	0.583	0.433	3.9948e-18	RB	SNRPD2	0.15
1.29909e-22	0.506806	0.255	0.16	4.0481e-18	RB	LRMDA	0.095
1.50532e-22	0.346242	0.579	0.44	4.69073e-18	RB	LSM4	0.139
1.8611e-22	0.292504	0.349	0.232	5.79936e-18	RB	QDPR	0.117
2.01652e-22	0.306517	0.711	0.587	6.28369e-18	RB	TRMT112	0.124
2.07117e-22	0.355974	0.404	0.278	6.45397e-18	RB	PRDX3	0.126
2.67393e-22	0.407356	0.253	0.157	8.33223e-18	RB	PRTFDC1	0.096
3.46459e-22	0.284169	0.418	0.29	1.0796e-17	RB	SPTSSA	0.128
3.98254e-22	0.273955	0.675	0.535	1.241e-17	RB	NDUFV2	0.14
4.8152e-22	0.310091	0.649	0.51	1.50046e-17	RB	SEC61B	0.139
5.02634e-22	0.387472	0.444	0.318	1.56626e-17	RB	MDH2	0.126
5.85138e-22	0.367989	0.264	0.167	1.82335e-17	RB	MSRA	0.097
8.00039e-22	0.269771	0.514	0.374	2.493e-17	RB	USP48	0.14
8.03944e-22	0.264032	0.684	0.556	2.50517e-17	RB	MRPL33	0.128
8.51443e-22	0.330322	0.45	0.324	2.65318e-17	RB	CACNA1D	0.126
8.87678e-22	0.268681	0.647	0.504	2.76609e-17	RB	SSB	0.143
9.11983e-22	0.306587	0.752	0.638	2.84183e-17	RB	COX7A2L	0.114
9.64394e-22	0.28223	0.688	0.541	3.00515e-17	RB	TOB1	0.147
9.92403e-22	0.291198	0.628	0.484	3.09243e-17	RB	PFDN2	0.144
1.00999e-21	0.253478	0.742	0.609	3.14724e-17	RB	MIR124-1HG	0.133
1.11371e-21	0.41959	0.339	0.228	3.47044e-17	RB	NHP2	0.111
1.24405e-21	0.335079	0.396	0.276	3.87659e-17	RB	DPM3	0.12
1.31175e-21	0.273081	0.429	0.302	4.08754e-17	RB	APBB2	0.127
1.35086e-21	0.400101	0.315	0.209	4.2094e-17	RB	ZNHIT1	0.106
1.80468e-21	0.364258	0.294	0.19	5.62357e-17	RB	TMEM170A	0.104
1.85029e-21	0.355367	0.264	0.168	5.76568e-17	RB	PTN	0.096
2.20092e-21	0.280319	0.708	0.594	6.85828e-17	RB	PAIP2	0.114
2.24428e-21	0.3123	0.555	0.419	6.9934e-17	RB	ATP5MF	0.136
2.52246e-21	0.282313	0.551	0.414	7.86024e-17	RB	EIF4E	0.137
2.76098e-21	0.385187	0.276	0.178	8.60349e-17	RB	GLB1	0.098
2.89117e-21	0.283796	0.52	0.38	9.00919e-17	RB	STMP1	0.14
3.90597e-21	0.364517	0.253	0.159	1.21714e-16	RB	ENSG00000291178	0.094
4.93784e-21	0.25994	0.756	0.639	1.53868e-16	RB	C18orf32	0.117
4.95842e-21	0.337772	0.459	0.333	1.54509e-16	RB	SSR4	0.126
6.57297e-21	0.351514	0.302	0.199	2.0482e-16	RB	SMARCA1	0.103
6.90407e-21	0.360017	0.289	0.188	2.15138e-16	RB	LINC01003	0.101
7.80307e-21	0.298952	0.437	0.312	2.43152e-16	RB	MIPOL1	0.125
7.91789e-21	0.344802	0.366	0.25	2.46729e-16	RB	GTF3C6	0.116
7.97806e-21	0.30413	0.551	0.419	2.48604e-16	RB	BANF1	0.132
9.2749e-21	0.326677	0.292	0.19	2.89015e-16	RB	MTHFS	0.102
9.33171e-21	0.359831	0.271	0.172	2.90786e-16	RB	CDC123	0.099
1.04019e-20	0.286409	0.652	0.518	3.24133e-16	RB	TLE5	0.134
1.29776e-20	0.308737	0.602	0.476	4.04395e-16	RB	C4orf3	0.126
1.49643e-20	0.384679	0.277	0.18	4.66304e-16	RB	LYRM1	0.097
1.53219e-20	0.30667	0.413	0.291	4.77445e-16	RB	TSR2	0.122
1.62987e-20	0.258117	0.702	0.566	5.07884e-16	RB	CSNK1A1	0.136
1.64863e-20	0.324565	0.365	0.254	5.13729e-16	RB	PIGP	0.111
1.93203e-20	0.305488	0.296	0.192	6.02039e-16	RB	SGCB	0.104
1.93888e-20	0.270025	0.44	0.311	6.04173e-16	RB	TSPAN13	0.129
2.00001e-20	0.360399	0.256	0.161	6.23223e-16	RB	DR1	0.095
2.4322e-20	0.273272	0.424	0.302	7.57896e-16	RB	ZMIZ1	0.122
2.45611e-20	0.330787	0.281	0.182	7.65349e-16	RB	CZIB	0.099
2.70287e-20	0.3089	0.481	0.35	8.4224e-16	RB	APEX1	0.131
2.95696e-20	0.344134	0.261	0.166	9.21419e-16	RB	GSTO2	0.095
3.0227e-20	0.283008	0.298	0.195	9.41902e-16	RB	LINC00938	0.103
3.07083e-20	0.286277	0.263	0.166	9.56903e-16	RB	INSIG2	0.097
3.71206e-20	0.342429	0.403	0.287	1.15672e-15	RB	ZSWIM6	0.116
3.786e-20	0.315771	0.64	0.509	1.17975e-15	RB	COX5A	0.131
4.1257e-20	0.293862	0.497	0.366	1.28561e-15	RB	VPS29	0.131
4.16281e-20	0.281345	0.557	0.428	1.29717e-15	RB	HMGB2	0.129
4.16743e-20	0.316347	0.324	0.217	1.29861e-15	RB	SAR1A	0.107
4.24077e-20	0.290235	0.281	0.182	1.32147e-15	RB	TRAPPC6B	0.099
4.38158e-20	0.384956	0.385	0.27	1.36534e-15	RB	MYL6B	0.115
4.83176e-20	0.292198	0.353	0.24	1.50562e-15	RB	DCTN6	0.113
5.16074e-20	0.340086	0.368	0.256	1.60814e-15	RB	MRPS26	0.112
6.2855e-20	0.332338	0.402	0.282	1.95862e-15	RB	CCT5	0.12
6.66646e-20	0.279925	0.373	0.257	2.07734e-15	RB	ARF5	0.116
6.67615e-20	0.280015	0.398	0.28	2.08036e-15	RB	SNX25	0.118
7.0176e-20	0.286161	0.678	0.557	2.18675e-15	RB	LAMTOR5	0.121
7.05325e-20	0.310136	0.443	0.321	2.19786e-15	RB	TTC14	0.122
7.12945e-20	0.266558	0.81	0.713	2.22161e-15	RB	EIF4A2	0.097
7.49361e-20	0.278984	0.427	0.301	2.33508e-15	RB	MAGOH	0.126
7.56441e-20	0.316984	0.272	0.177	2.35715e-15	RB	ENSG00000290548	0.095
7.67895e-20	0.304478	0.366	0.252	2.39284e-15	RB	NCBP2	0.114
9.01509e-20	0.347852	0.358	0.247	2.80919e-15	RB	EMC4	0.111
1.01732e-19	0.29512	0.508	0.379	3.17008e-15	RB	RTRAF	0.129
1.12764e-19	0.288456	0.295	0.194	3.51384e-15	RB	KATNAL1	0.101
1.2175e-19	0.326964	0.306	0.204	3.79384e-15	RB	SNHG30	0.102
1.29559e-19	0.260748	0.736	0.607	4.03719e-15	RB	RAB11A	0.129
1.41944e-19	0.303662	0.44	0.318	4.42313e-15	RB	RPA3	0.122
1.4422e-19	0.360593	0.355	0.244	4.49403e-15	RB	TMEM147	0.111
1.6012e-19	0.287011	0.295	0.193	4.9895e-15	RB	C14orf119	0.102
1.61657e-19	0.29213	0.401	0.285	5.03741e-15	RB	RNF11	0.116
1.63324e-19	0.256134	0.448	0.324	5.08933e-15	RB	CCT6A	0.124
1.6339e-19	0.304318	0.651	0.526	5.0914e-15	RB	NDUFB7	0.125
1.67965e-19	0.278384	0.544	0.411	5.23397e-15	RB	CCT8	0.133
2.29089e-19	0.259729	0.63	0.488	7.13865e-15	RB	MTCL1	0.142
2.87264e-19	0.269484	0.571	0.435	8.95145e-15	RB	SNRPF	0.136
3.09456e-19	0.29861	0.337	0.23	9.64296e-15	RB	GLOD4	0.107
3.50877e-19	0.385966	0.271	0.178	1.09337e-14	RB	OTUD7B	0.093
3.8586e-19	0.316228	0.325	0.219	1.20238e-14	RB	PPID	0.106
4.43621e-19	0.346544	0.405	0.289	1.38237e-14	RB	HIGD1A	0.116
5.10257e-19	0.308815	0.41	0.294	1.59001e-14	RB	YWHAH	0.116
5.44129e-19	0.26512	0.528	0.397	1.69556e-14	RB	UPF3A	0.131
5.97322e-19	0.258501	0.379	0.266	1.86131e-14	RB	TOM1L1	0.113
5.99004e-19	0.305528	0.322	0.217	1.86656e-14	RB	MRFAP1L1	0.105
6.25252e-19	0.270984	0.398	0.281	1.94835e-14	RB	DNAJC19	0.117
6.42626e-19	0.323838	0.352	0.245	2.00249e-14	RB	MMADHC	0.107
6.95379e-19	0.261779	0.349	0.24	2.16687e-14	RB	TAB2	0.109
7.32612e-19	0.335195	0.336	0.23	2.28289e-14	RB	DUSP26	0.106
7.35682e-19	0.267529	0.433	0.307	2.29246e-14	RB	PRELID1	0.126
7.47161e-19	0.290551	0.333	0.228	2.32823e-14	RB	EPN2	0.105
7.76933e-19	0.350741	0.309	0.21	2.421e-14	RB	TPM1	0.099
7.87444e-19	0.307338	0.503	0.373	2.45375e-14	RB	CUTA	0.13
8.11136e-19	0.29339	0.442	0.321	2.52758e-14	RB	FARS2	0.121
9.84896e-19	0.292079	0.491	0.368	3.06904e-14	RB	CNOT6L	0.123
1.0096e-18	0.359118	0.324	0.222	3.14602e-14	RB	CCDC12	0.102
1.05788e-18	0.276098	0.496	0.367	3.29646e-14	RB	DDT	0.129
1.11303e-18	0.302696	0.283	0.188	3.46832e-14	RB	UPP2	0.095
1.165e-18	0.431629	0.258	0.169	3.63027e-14	RB	TUB	0.089
1.37213e-18	0.277023	0.501	0.371	4.27568e-14	RB	ZNF428	0.13
1.83691e-18	0.306329	0.345	0.238	5.72401e-14	RB	DYNC2LI1	0.107
1.8913e-18	0.313482	0.353	0.246	5.89348e-14	RB	POLR2J	0.107
1.96813e-18	0.259552	0.254	0.163	6.1329e-14	RB	PDCD2	0.091
2.09598e-18	0.326162	0.361	0.252	6.53128e-14	RB	CDC26	0.109
2.13824e-18	0.287949	0.47	0.348	6.66298e-14	RB	CWC15	0.122
2.33751e-18	0.27753	0.589	0.462	7.2839e-14	RB	TMCO1	0.127
2.33752e-18	0.335036	0.365	0.258	7.28393e-14	RB	NCOA3	0.107
2.38482e-18	0.364997	0.502	0.382	7.43134e-14	RB	BCAS2	0.12
2.55427e-18	0.277727	0.359	0.247	7.95935e-14	RB	SCCPDH	0.112
2.62351e-18	0.270584	0.429	0.313	8.17513e-14	RB	TOMM5	0.116
2.65886e-18	0.282258	0.336	0.232	8.28527e-14	RB	ANAPC15	0.104
2.71617e-18	0.334314	0.3	0.202	8.46386e-14	RB	ZNF33B	0.098
2.86373e-18	0.257745	0.521	0.389	8.92367e-14	RB	SCML1	0.132
2.92068e-18	0.287795	0.583	0.451	9.10114e-14	RB	NDUFB3	0.132
2.92225e-18	0.293579	0.384	0.269	9.10602e-14	RB	EPB41L4A-AS1	0.115
3.21475e-18	0.296879	0.525	0.397	1.00175e-13	RB	EIF3K	0.128
3.40682e-18	0.265056	0.506	0.38	1.0616e-13	RB	NAA20	0.126
3.56852e-18	0.338009	0.284	0.189	1.11199e-13	RB	ARCN1	0.095
3.87893e-18	0.317473	0.4	0.288	1.20871e-13	RB	DAD1	0.112
4.81353e-18	0.375009	0.529	0.407	1.49995e-13	RB	GPM6B	0.122
5.0968e-18	0.307228	0.264	0.174	1.58821e-13	RB	MRPL15	0.09
5.10569e-18	0.313036	0.314	0.215	1.59098e-13	RB	LEPROTL1	0.099
5.23697e-18	0.29937	0.413	0.299	1.63189e-13	RB	MAT2A	0.114
5.3603e-18	0.30292	0.319	0.217	1.67032e-13	RB	LAMTOR2	0.102
5.9127e-18	0.274007	0.339	0.232	1.84246e-13	RB	PFDN4	0.107
7.22346e-18	0.299902	0.275	0.183	2.2509e-13	RB	PDXK	0.092
7.61527e-18	0.251298	0.685	0.561	2.373e-13	RB	SCOC	0.124
7.72619e-18	0.25458	0.347	0.241	2.40756e-13	RB	ZNF704	0.106
1.02527e-17	0.25734	0.406	0.291	3.19484e-13	RB	AIMP1	0.115
1.13581e-17	0.255832	0.42	0.306	3.53931e-13	RB	EIF5B	0.114
1.19566e-17	0.279592	0.339	0.234	3.72579e-13	RB	DYNLT3	0.105
1.46482e-17	0.277689	0.698	0.575	4.56454e-13	RB	ATP5MJ	0.123
1.5014e-17	0.252659	0.612	0.484	4.6785e-13	RB	RWDD1	0.128
1.66047e-17	0.277037	0.641	0.521	5.1742e-13	RB	ATP5PD	0.12
1.80053e-17	0.252085	0.325	0.223	5.61064e-13	RB	FRA10AC1	0.102
2.20042e-17	0.283013	0.374	0.266	6.85673e-13	RB	ATP6V1E1	0.108
2.38753e-17	0.355501	0.258	0.171	7.43978e-13	RB	CBX4	0.087
2.43666e-17	0.39326	0.282	0.193	7.59287e-13	RB	MIDN	0.089
2.53479e-17	0.295691	0.401	0.289	7.89866e-13	RB	CCT2	0.112
3.35983e-17	0.394075	0.292	0.198	1.04696e-12	RB	RPA2	0.094
3.38026e-17	0.313775	0.319	0.222	1.05332e-12	RB	ZNF544	0.097
3.81098e-17	0.294554	0.33	0.229	1.18754e-12	RB	ATG12	0.101
4.42568e-17	0.262478	0.485	0.361	1.37909e-12	RB	PSMA6	0.124
4.61646e-17	0.314134	0.378	0.271	1.43854e-12	RB	NARS1	0.107
5.15134e-17	0.312045	0.287	0.195	1.60521e-12	RB	CAP1	0.092
8.28348e-17	0.288144	0.527	0.408	2.58122e-12	RB	MRPL57	0.119
8.663e-17	0.264496	0.362	0.257	2.69948e-12	RB	EMC6	0.105
8.72974e-17	0.264089	0.475	0.355	2.72027e-12	RB	PSMA1	0.12
9.00985e-17	0.275637	0.32	0.221	2.80756e-12	RB	CCS	0.099
9.42968e-17	0.279506	0.573	0.448	2.93838e-12	RB	DCTN3	0.125
1.04158e-16	0.300302	0.378	0.269	3.24566e-12	RB	TMEM59L	0.109
1.14807e-16	0.272662	0.428	0.314	3.57752e-12	RB	NDUFA6	0.114
1.19098e-16	0.308061	0.307	0.213	3.71121e-12	RB	OSTC	0.094
1.22621e-16	0.265094	0.386	0.279	3.821e-12	RB	IFT20	0.107
1.3132e-16	0.251498	0.76	0.666	4.09207e-12	RB	BTF3	0.094
1.78474e-16	0.250691	0.285	0.193	5.56143e-12	RB	IFT74	0.092
1.84272e-16	0.347525	0.252	0.168	5.74211e-12	RB	LAPTM4A	0.084
1.94377e-16	0.258737	0.505	0.384	6.05698e-12	RB	PSMB6	0.121
1.97707e-16	0.252047	0.335	0.234	6.16074e-12	RB	PAM16	0.101
2.09046e-16	0.262721	0.695	0.58	6.51409e-12	RB	DYNLRB1	0.115
2.34198e-16	0.307602	0.26	0.174	7.29785e-12	RB	PFDN6	0.086
2.49942e-16	0.280208	0.56	0.432	7.78843e-12	RB	SEC11C	0.128
2.73564e-16	0.298723	0.35	0.247	8.52454e-12	RB	TYW1B	0.103
2.79729e-16	0.264542	0.446	0.33	8.71664e-12	RB	SEPTIN2	0.116
3.16139e-16	0.335698	0.264	0.177	9.8512e-12	RB	CEND1	0.087
3.17632e-16	0.285735	0.276	0.187	9.89773e-12	RB	DNM2	0.089
3.38102e-16	0.312456	0.285	0.196	1.05356e-11	RB	YIPF6	0.089
3.62426e-16	0.304799	0.25	0.167	1.12936e-11	RB	CNTNAP1	0.083
3.99241e-16	0.287775	0.298	0.206	1.24407e-11	RB	COPS5	0.092
4.15236e-16	0.315382	0.317	0.222	1.29392e-11	RB	SLC25A11	0.095
4.30096e-16	0.271565	0.353	0.251	1.34022e-11	RB	FYTTD1	0.102
4.77144e-16	0.293218	0.376	0.273	1.48683e-11	RB	PRDX6	0.103
4.83202e-16	0.269318	0.409	0.305	1.50571e-11	RB	GALNT1	0.104
4.89865e-16	0.261131	0.313	0.219	1.52647e-11	RB	FBXW4	0.094
5.75455e-16	0.264249	0.332	0.233	1.79318e-11	RB	BUD23	0.099
6.77806e-16	0.380485	0.253	0.172	2.11211e-11	RB	GNG10	0.081
7.99367e-16	0.26853	0.379	0.275	2.49091e-11	RB	TRAPPC4	0.104
9.50496e-16	0.269127	0.617	0.493	2.96184e-11	RB	FNDC3A	0.124
1.01426e-15	0.270501	0.33	0.232	3.16053e-11	RB	MCFD2	0.098
1.10503e-15	0.332806	0.372	0.273	3.44338e-11	RB	SPAG7	0.099
1.28045e-15	0.302574	0.304	0.211	3.99002e-11	RB	ZFAND1	0.093
1.56239e-15	0.264253	0.3	0.21	4.86856e-11	RB	DRG1	0.09
2.20487e-15	0.268332	0.267	0.181	6.8706e-11	RB	ENSG00000290993	0.086
2.33861e-15	0.297522	0.413	0.305	7.28735e-11	RB	MEF2C-AS2	0.108
2.40554e-15	0.273926	0.317	0.225	7.49591e-11	RB	NHLRC2	0.092
2.46251e-15	0.29764	0.293	0.205	7.67342e-11	RB	ATOX1	0.088
2.71262e-15	0.292245	0.268	0.183	8.4528e-11	RB	ZMAT2	0.085
2.94637e-15	0.252272	0.32	0.226	9.18119e-11	RB	ANAPC13	0.094
3.09706e-15	0.292318	0.35	0.252	9.65076e-11	RB	NDUFS3	0.098
3.15988e-15	0.260884	0.853	0.79	9.84652e-11	RB	MIF	0.063
4.39106e-15	0.261726	0.338	0.243	1.3683e-10	RB	TIMM8B	0.095
4.75358e-15	0.337441	0.271	0.186	1.48126e-10	RB	TMEM219	0.085
4.77861e-15	0.280887	0.292	0.203	1.48906e-10	RB	EIF2S1	0.089
5.01209e-15	0.332194	0.26	0.178	1.56182e-10	RB	TIMM13	0.082
6.08299e-15	0.253337	0.271	0.185	1.89552e-10	RB	PSMD6	0.086
6.13028e-15	0.263331	0.373	0.27	1.91026e-10	RB	TMED9	0.103
7.96955e-15	0.2813	0.256	0.174	2.48339e-10	RB	SLK	0.082
8.54016e-15	0.276828	0.358	0.26	2.6612e-10	RB	TXNRD1	0.098
9.62506e-15	0.306957	0.259	0.177	2.99927e-10	RB	TRAPPC2L	0.082
9.70189e-15	0.252556	0.363	0.264	3.0232e-10	RB	MRPS7	0.099
1.1557e-14	0.250795	0.271	0.187	3.60127e-10	RB	FEM1C	0.084
1.39427e-14	0.257472	0.282	0.197	4.34468e-10	RB	NCBP1	0.085
1.45094e-14	0.297034	0.654	0.53	4.52127e-10	RB	HSPE1	0.124
2.0229e-14	0.252801	0.642	0.531	6.30356e-10	RB	PRDX5	0.111
2.20705e-14	0.287734	0.276	0.194	6.87737e-10	RB	VTI1B	0.082
2.22587e-14	0.25364	0.39	0.29	6.93602e-10	RB	POLR2G	0.1
2.23991e-14	0.282311	0.296	0.21	6.97977e-10	RB	RSL1D1	0.086
2.29059e-14	0.294332	0.258	0.177	7.13772e-10	RB	BTBD1	0.081
2.4435e-14	0.364556	0.267	0.186	7.61419e-10	RB	TSPYL2	0.081
2.5644e-14	0.26682	0.296	0.209	7.99092e-10	RB	PAFAH1B2	0.087
3.2939e-14	0.283088	0.288	0.203	1.02641e-09	RB	MYT1	0.085
3.72083e-14	0.290571	0.278	0.195	1.15945e-09	RB	HCFC1R1	0.083
6.38045e-14	0.313376	0.326	0.24	1.98821e-09	RB	RNF10	0.086
6.48477e-14	0.301468	0.297	0.213	2.02072e-09	RB	DHRS7	0.084
7.99735e-14	0.250582	0.422	0.317	2.49205e-09	RB	NDUFAF3	0.105
1.52e-13	0.310218	0.337	0.246	4.73648e-09	RB	CD81	0.091
2.64278e-13	0.289258	0.301	0.215	8.23517e-09	RB	RPS6KA6	0.086
4.59017e-13	0.291502	0.291	0.21	1.43034e-08	RB	SFMBT2	0.081
9.35335e-13	0.3009	0.356	0.265	2.9146e-08	RB	PSMA3-AS1	0.091
1.47534e-12	0.25251	0.339	0.251	4.59732e-08	RB	MICOS13	0.088
1.89407e-12	0.292282	0.287	0.206	5.90211e-08	RB	PIGK	0.081
2.13828e-12	0.284129	0.262	0.186	6.66309e-08	RB	RNF20	0.076
9.08555e-11	0.262639	0.25	0.181	2.83115e-06	RB	FNTA	0.069
9.70297e-11	0.262569	0.284	0.21	3.02354e-06	RB	PPM1D	0.074
1.0869e-10	0.254628	0.265	0.194	3.38688e-06	RB	RNF167	0.071
4.82702e-09	0.251148	0.254	0.191	0.000150415	RB	TPRKB	0.063
3.72701e-07	0.335176	0.371	0.307	0.0116137	RB	HSPB1	0.064
6.34704e-06	0.258381	0.631	0.621	0.19778	RB	TMEM176B	0.01
9.7508e-05	0.272647	0.39	0.334	1	RB	DNAJB1	0.056
