## Additional file 4 for "A scRNA-seq Reference Contrasting Living and Early Post-Mortem Human Retina Across Diverse Donor States"

### Sheet: README
Field	Content
Manuscript title	Age-Related Transcriptomic and Cellular Changes in the Human Retina: Insights from a Chinese Cohort
Journal	Human Genomics
File name	Additional file 4 (.xlsx)
Title	Table S3 Differentially expressed genes among amacrine cell subpopulations.
Author list	Luning Yang (first author), Yiwen Tao, Qi Pan, Tengda Cai, Yunyan Ye, Jianhui Liu, Yang Zhou, Yongqing Shao, Quanyong Yi, Zen Huat Lu, Lie Chen, Gareth McKay, Richard Rankin, Weihua Meng (corresponding author)
Contact email	weihua.meng@nottingham.edu.cn

### Sheet: Additional file 4
p_val	avg_log2FC	pct.1	pct.2	p_val_adj	cluster	gene	pct
2.49582e-43	2.08815	0.829	0.364	7.77722e-39	GABA-AC1	MEIS2	0.465
3.7423e-40	2.26121	0.698	0.176	1.16614e-35	GABA-AC1	PTPRK	0.522
2.05955e-35	2.42626	0.719	0.28	6.41777e-31	GABA-AC1	TMSB10	0.439
6.9779e-33	1.6901	0.844	0.525	2.17438e-28	GABA-AC1	BASP1	0.319
2.27078e-32	1.9277	0.729	0.289	7.07598e-28	GABA-AC1	UCHL1	0.44
1.18438e-29	1.81466	0.714	0.272	3.69065e-25	GABA-AC1	GAD2	0.442
1.34325e-29	1.49901	0.834	0.489	4.18569e-25	GABA-AC1	SYNPR	0.345
1.15157e-28	2.78804	0.472	0.105	3.5884e-24	GABA-AC1	CACNA1E	0.367
1.49635e-28	3.59046	0.367	0.052	4.66277e-24	GABA-AC1	CPNE5	0.315
3.2976e-28	1.93244	0.688	0.276	1.02757e-23	GABA-AC1	NAV2	0.412
9.23291e-27	1.7799	0.693	0.289	2.87707e-22	GABA-AC1	DKK3	0.404
4.49578e-26	3.18051	0.367	0.059	1.40093e-21	GABA-AC1	BHLHE22	0.308
7.93705e-26	1.49768	0.784	0.387	2.47326e-21	GABA-AC1	PBX1	0.397
2.09362e-25	1.45809	0.804	0.515	6.52394e-21	GABA-AC1	YWHAB	0.289
4.23101e-25	2.52603	0.402	0.08	1.31842e-20	GABA-AC1	ELAVL4	0.322
5.27342e-25	1.7038	0.704	0.362	1.64325e-20	GABA-AC1	YWHAH	0.342
1.99013e-24	1.69809	0.658	0.274	6.20143e-20	GABA-AC1	TCEAL7	0.384
5.16759e-24	1.23178	0.864	0.644	1.61027e-19	GABA-AC1	GNAS	0.22
1.02889e-23	1.84004	0.538	0.165	3.20611e-19	GABA-AC1	SLC1A1	0.373
1.19718e-23	1.54391	0.658	0.274	3.73052e-19	GABA-AC1	NAP1L3	0.384
1.54465e-23	4.34115	0.377	0.084	4.81329e-19	GABA-AC1	IFI27	0.293
1.26795e-22	1.11675	0.864	0.579	3.95107e-18	GABA-AC1	DPYSL2	0.285
1.27561e-22	1.42814	0.834	0.538	3.97493e-18	GABA-AC1	MAP1B	0.296
1.61568e-22	1.74132	0.719	0.397	5.03461e-18	GABA-AC1	BNIP3	0.322
1.6263e-22	1.44868	0.794	0.54	5.06771e-18	GABA-AC1	BEX1	0.254
1.92614e-22	1.5376	0.688	0.322	6.00206e-18	GABA-AC1	DCLK1	0.366
2.47807e-22	2.5749	0.457	0.136	7.7219e-18	GABA-AC1	C1QL1	0.321
5.32908e-22	2.2728	0.477	0.151	1.6606e-17	GABA-AC1	RD3L	0.326
6.78808e-22	2.08097	0.553	0.209	2.11523e-17	GABA-AC1	PNMA2	0.344
2.15885e-21	1.54315	0.809	0.498	6.7272e-17	GABA-AC1	TMSB4X	0.311
7.03094e-21	1.59455	0.729	0.439	2.19091e-16	GABA-AC1	CALM3	0.29
8.16684e-21	1.54738	0.503	0.176	2.54487e-16	GABA-AC1	SCG2	0.327
1.0496e-20	1.93708	0.402	0.1	3.27067e-16	GABA-AC1	MN1	0.302
1.405e-20	1.60997	0.578	0.228	4.37811e-16	GABA-AC1	NTRK3	0.35
1.46832e-20	1.63669	0.734	0.439	4.57544e-16	GABA-AC1	MARCKS	0.295
1.79008e-20	2.1354	0.477	0.163	5.57808e-16	GABA-AC1	S100A10	0.314
3.46549e-20	1.10416	0.844	0.638	1.07988e-15	GABA-AC1	RTN3	0.206
5.52927e-20	1.7063	0.593	0.243	1.72298e-15	GABA-AC1	PTPRO	0.35
6.69024e-20	1.37724	0.749	0.429	2.08475e-15	GABA-AC1	PCSK1N	0.32
7.55585e-20	1.57571	0.618	0.282	2.35448e-15	GABA-AC1	MTCH1	0.336
7.91719e-20	1.58434	0.638	0.28	2.46708e-15	GABA-AC1	GAD1	0.358
1.19044e-19	1.54531	0.588	0.241	3.70953e-15	GABA-AC1	RASGRF1	0.347
1.24813e-19	1.50633	0.563	0.22	3.88929e-15	GABA-AC1	GNG2	0.343
1.24861e-19	1.05782	0.844	0.473	3.89079e-15	GABA-AC1	DSCAM	0.371
1.37454e-19	1.48898	0.673	0.31	4.28319e-15	GABA-AC1	SLC6A1	0.363
2.87353e-19	1.32216	0.724	0.414	8.95419e-15	GABA-AC1	DTNBP1	0.31
4.36826e-19	1.20965	0.754	0.439	1.36119e-14	GABA-AC1	IDS	0.315
1.50067e-18	1.16985	0.854	0.575	4.67622e-14	GABA-AC1	ACTB	0.279
2.66481e-18	1.3078	0.764	0.475	8.30382e-14	GABA-AC1	RALYL	0.289
3.07717e-18	1.48021	0.462	0.146	9.58875e-14	GABA-AC1	GSG1L	0.316
3.40236e-18	1.76748	0.503	0.176	1.06021e-13	GABA-AC1	CUX2	0.327
3.73667e-18	1.96266	0.347	0.082	1.16438e-13	GABA-AC1	TFAP2C	0.265
4.98854e-18	1.20844	0.869	0.716	1.55448e-13	GABA-AC1	GAPDH	0.153
5.81439e-18	1.45113	0.658	0.349	1.81182e-13	GABA-AC1	NDRG4	0.309
7.42189e-18	2.09579	0.422	0.138	2.31274e-13	GABA-AC1	RND3	0.284
1.09356e-17	1.25997	0.744	0.456	3.40765e-13	GABA-AC1	SCOC	0.288
1.15608e-17	2.1633	0.317	0.071	3.60247e-13	GABA-AC1	RPRM	0.246
1.25798e-17	1.5172	0.528	0.216	3.92e-13	GABA-AC1	NSG1	0.312
1.44286e-17	1.75709	0.623	0.31	4.4961e-13	GABA-AC1	HLA-C	0.313
1.54728e-17	1.13581	0.764	0.45	4.82148e-13	GABA-AC1	TAGLN3	0.314
1.62911e-17	2.34099	0.362	0.103	5.07647e-13	GABA-AC1	GAP43	0.259
1.70717e-17	1.79407	0.543	0.22	5.3197e-13	GABA-AC1	CALY	0.323
1.76236e-17	1.25584	0.719	0.456	5.49169e-13	GABA-AC1	YWHAG	0.263
2.25092e-17	1.23001	0.719	0.416	7.01411e-13	GABA-AC1	NAPB	0.303
2.79639e-17	1.60675	0.648	0.316	8.71385e-13	GABA-AC1	B2M	0.332
3.25798e-17	1.1709	0.719	0.431	1.01522e-12	GABA-AC1	KLC1	0.288
3.46039e-17	1.09564	0.839	0.638	1.07829e-12	GABA-AC1	HSP90AB1	0.201
5.23382e-17	3.18693	0.407	0.136	1.63091e-12	GABA-AC1	IFI6	0.271
5.23922e-17	1.30649	0.477	0.169	1.63259e-12	GABA-AC1	RGS8	0.308
6.49209e-17	2.41758	0.271	0.052	2.023e-12	GABA-AC1	RGS4	0.219
7.10505e-17	1.55769	0.533	0.222	2.214e-12	GABA-AC1	PAK3	0.311
8.18745e-17	1.09741	0.789	0.517	2.55129e-12	GABA-AC1	BEX3	0.272
9.20461e-17	2.26739	0.281	0.059	2.86825e-12	GABA-AC1	LINC01013	0.222
9.5352e-17	2.75914	0.256	0.046	2.97126e-12	GABA-AC1	FIBCD1	0.21
1.19616e-16	1.71618	0.332	0.08	3.72737e-12	GABA-AC1	COLGALT2	0.252
1.34864e-16	1.30966	0.638	0.312	4.20251e-12	GABA-AC1	FEZ1	0.326
1.72143e-16	1.61703	0.633	0.375	5.36415e-12	GABA-AC1	CLTB	0.258
1.98011e-16	1.02876	0.774	0.477	6.17022e-12	GABA-AC1	PSAP	0.297
1.99868e-16	1.63607	0.553	0.247	6.2281e-12	GABA-AC1	DDAH1	0.306
1.99938e-16	0.939939	0.698	0.335	6.23026e-12	GABA-AC1	ENOX1	0.363
2.27828e-16	1.06567	0.789	0.527	7.09934e-12	GABA-AC1	SARAF	0.262
2.30011e-16	1.27036	0.714	0.441	7.16738e-12	GABA-AC1	SNCB	0.273
2.42594e-16	1.81438	0.457	0.165	7.55948e-12	GABA-AC1	S100A6	0.292
2.48587e-16	1.54136	0.608	0.305	7.74623e-12	GABA-AC1	TUBB2A	0.303
3.20379e-16	1.86769	0.387	0.123	9.98333e-12	GABA-AC1	ZNF503	0.264
3.50137e-16	1.80853	0.286	0.059	1.09106e-11	GABA-AC1	LGALS1	0.227
4.7508e-16	0.861527	0.91	0.749	1.4804e-11	GABA-AC1	RTN4	0.161
8.20817e-16	1.25874	0.759	0.506	2.55775e-11	GABA-AC1	BMERB1	0.253
1.18058e-15	2.96366	0.286	0.069	3.67881e-11	GABA-AC1	CBLN2	0.217
1.19259e-15	2.32067	0.342	0.1	3.71624e-11	GABA-AC1	PJA1	0.242
1.52466e-15	1.93079	0.322	0.088	4.751e-11	GABA-AC1	FABP3	0.234
1.55949e-15	1.7094	0.367	0.109	4.85953e-11	GABA-AC1	ARRB1	0.258
2.84599e-15	0.815571	0.704	0.339	8.86838e-11	GABA-AC1	KCNC2	0.365
3.11086e-15	1.70716	0.497	0.215	9.69376e-11	GABA-AC1	TUBB2B	0.282
3.25323e-15	1.15135	0.704	0.4	1.01374e-10	GABA-AC1	MAPT	0.304
3.5304e-15	1.93038	0.447	0.18	1.10011e-10	GABA-AC1	RGS16	0.267
4.29445e-15	1.76298	0.402	0.134	1.33819e-10	GABA-AC1	SLC9A6	0.268
5.54577e-15	1.62055	0.387	0.123	1.72812e-10	GABA-AC1	DPYSL4	0.264
8.54488e-15	1.97641	0.377	0.123	2.66267e-10	GABA-AC1	BASP1-AS1	0.254
8.73892e-15	0.974964	0.849	0.676	2.72314e-10	GABA-AC1	PEBP1	0.173
1.03509e-14	1.7037	0.513	0.222	3.22545e-10	GABA-AC1	ARF3	0.291
1.10431e-14	1.11494	0.764	0.496	3.44113e-10	GABA-AC1	SNRPN	0.268
1.62512e-14	1.69205	0.422	0.161	5.06403e-10	GABA-AC1	C4orf48	0.261
1.84651e-14	1.56626	0.543	0.262	5.75391e-10	GABA-AC1	EEF1E1	0.281
2.0202e-14	1.27109	0.648	0.372	6.29513e-10	GABA-AC1	NGRN	0.276
2.02907e-14	1.13254	0.749	0.55	6.3228e-10	GABA-AC1	VDAC1	0.199
2.09571e-14	1.22111	0.462	0.176	6.53045e-10	GABA-AC1	MT3	0.286
2.27264e-14	1.86103	0.387	0.134	7.08179e-10	GABA-AC1	GRM3	0.253
3.14481e-14	1.05318	0.678	0.366	9.79953e-10	GABA-AC1	NRG1	0.312
3.56074e-14	0.940214	0.809	0.559	1.10956e-09	GABA-AC1	MEG3	0.25
3.60062e-14	1.07937	0.764	0.485	1.12199e-09	GABA-AC1	CANX	0.279
3.74878e-14	1.05039	0.729	0.429	1.16816e-09	GABA-AC1	BEX4	0.3
3.77307e-14	1.03247	0.864	0.657	1.17573e-09	GABA-AC1	PAX6	0.207
3.81338e-14	1.34254	0.397	0.136	1.18829e-09	GABA-AC1	PGAP4	0.261
4.14325e-14	1.05671	0.693	0.393	1.29108e-09	GABA-AC1	GLUL	0.3
4.49369e-14	1.44499	0.477	0.203	1.40028e-09	GABA-AC1	STMN3	0.274
6.10058e-14	0.991427	0.457	0.176	1.901e-09	GABA-AC1	RBFOX3	0.281
7.5953e-14	1.3263	0.568	0.28	2.36677e-09	GABA-AC1	PEG3	0.288
7.94307e-14	1.87412	0.367	0.128	2.47514e-09	GABA-AC1	PHACTR2	0.239
8.3017e-14	1.62441	0.472	0.203	2.58689e-09	GABA-AC1	PDXP	0.269
8.54199e-14	0.931164	0.819	0.598	2.66177e-09	GABA-AC1	EIF4A2	0.221
1.04394e-13	1.4813	0.467	0.19	3.25302e-09	GABA-AC1	ACOT7	0.277
1.14021e-13	1.65327	0.462	0.199	3.55302e-09	GABA-AC1	HSPB1	0.263
1.14417e-13	1.36074	0.764	0.544	3.56536e-09	GABA-AC1	PGK1	0.22
1.15807e-13	1.25624	0.543	0.245	3.60865e-09	GABA-AC1	TKT	0.298
1.23683e-13	0.901154	0.668	0.356	3.8541e-09	GABA-AC1	TENM1	0.312
1.38857e-13	1.35365	0.497	0.209	4.32693e-09	GABA-AC1	TMEM178A	0.288
1.58966e-13	1.05255	0.643	0.36	4.95353e-09	GABA-AC1	MARCKSL1	0.283
1.59108e-13	1.46946	0.472	0.199	4.95796e-09	GABA-AC1	DHCR24	0.273
1.74809e-13	1.19591	0.799	0.607	5.44721e-09	GABA-AC1	ATRNL1	0.192
1.82123e-13	0.923101	0.678	0.389	5.67513e-09	GABA-AC1	SCG5	0.289
1.86952e-13	1.15022	0.709	0.485	5.82562e-09	GABA-AC1	CFL1	0.224
1.88008e-13	1.20924	0.563	0.272	5.85852e-09	GABA-AC1	PRMT2	0.291
1.99305e-13	1.65221	0.412	0.155	6.21053e-09	GABA-AC1	C1QL2	0.257
2.01618e-13	2.00339	0.332	0.105	6.28262e-09	GABA-AC1	PRKAG2-AS1	0.227
2.15106e-13	1.642	0.322	0.094	6.70291e-09	GABA-AC1	FBXO2	0.228
2.29167e-13	1.42717	0.553	0.276	7.14107e-09	GABA-AC1	RNF187	0.277
2.33334e-13	1.96243	0.342	0.115	7.27092e-09	GABA-AC1	IFIT1	0.227
3.01243e-13	2.47884	0.302	0.092	9.38703e-09	GABA-AC1	NPTX2	0.21
3.10193e-13	1.57451	0.417	0.159	9.66592e-09	GABA-AC1	GNB2	0.258
3.5166e-13	1.70816	0.312	0.09	1.09581e-08	GABA-AC1	SH3RF3	0.222
3.72071e-13	0.974364	0.789	0.609	1.15941e-08	GABA-AC1	ATP6V0C	0.18
4.1997e-13	2.27813	0.276	0.075	1.30867e-08	GABA-AC1	COL18A1	0.201
4.24323e-13	0.849776	0.859	0.67	1.32223e-08	GABA-AC1	ADGRL3	0.189
4.97834e-13	1.11437	0.437	0.167	1.5513e-08	GABA-AC1	PRKAG2	0.27
5.05692e-13	1.82236	0.296	0.084	1.57579e-08	GABA-AC1	RPH3A	0.212
5.46493e-13	1.69771	0.271	0.071	1.70293e-08	GABA-AC1	DACT3	0.2
5.83945e-13	0.781471	0.844	0.632	1.81963e-08	GABA-AC1	SERINC1	0.212
7.36593e-13	1.20956	0.503	0.218	2.2953e-08	GABA-AC1	CMPK1	0.285
7.41614e-13	0.973219	0.734	0.498	2.31094e-08	GABA-AC1	PKIA	0.236
7.94237e-13	1.08629	0.648	0.397	2.47492e-08	GABA-AC1	SV2A	0.251
8.30288e-13	1.03379	0.623	0.354	2.58726e-08	GABA-AC1	TLE5	0.269
8.31941e-13	1.39287	0.487	0.22	2.59241e-08	GABA-AC1	GABBR2	0.267
8.44591e-13	1.06165	0.628	0.341	2.63183e-08	GABA-AC1	ATP6V1B2	0.287
8.45497e-13	1.00756	0.739	0.496	2.63465e-08	GABA-AC1	SUB1	0.243
9.9595e-13	1.84423	0.412	0.17	3.10348e-08	GABA-AC1	ADARB2	0.242
1.03125e-12	1.20752	0.643	0.377	3.21347e-08	GABA-AC1	TCEAL2	0.266
1.11369e-12	1.05463	0.714	0.425	3.47037e-08	GABA-AC1	ATP6AP2	0.289
1.21272e-12	0.992265	0.698	0.427	3.77895e-08	GABA-AC1	DAAM1	0.271
1.24806e-12	1.24057	0.543	0.264	3.88909e-08	GABA-AC1	TGOLN2	0.279
1.52186e-12	1.86807	0.322	0.103	4.74228e-08	GABA-AC1	ENSG00000289007	0.219
1.56631e-12	1.25712	0.598	0.351	4.88078e-08	GABA-AC1	C4orf3	0.247
1.58646e-12	1.29871	0.623	0.385	4.94357e-08	GABA-AC1	PRDX5	0.238
1.75319e-12	1.55041	0.457	0.209	5.46313e-08	GABA-AC1	GABRG1	0.248
1.81107e-12	1.40838	0.492	0.232	5.64349e-08	GABA-AC1	LPIN2	0.26
1.83394e-12	1.45183	0.553	0.274	5.71474e-08	GABA-AC1	HLA-B	0.279
1.8513e-12	0.896813	0.734	0.464	5.76883e-08	GABA-AC1	PTPRN2	0.27
1.95573e-12	0.869245	0.759	0.556	6.09425e-08	GABA-AC1	HINT1	0.203
1.9937e-12	0.854175	0.839	0.669	6.21258e-08	GABA-AC1	ACTG1	0.17
2.00338e-12	1.23725	0.472	0.207	6.24272e-08	GABA-AC1	SULT4A1	0.265
2.11472e-12	1.24977	0.578	0.305	6.58967e-08	GABA-AC1	STMN4	0.273
2.1457e-12	1.93458	0.392	0.169	6.68621e-08	GABA-AC1	ZFHX4	0.223
2.4103e-12	1.10811	0.774	0.567	7.51073e-08	GABA-AC1	ATP6V0B	0.207
2.60955e-12	0.912212	0.794	0.548	8.1316e-08	GABA-AC1	NAP1L1	0.246
2.88338e-12	0.846767	0.749	0.533	8.98491e-08	GABA-AC1	MORF4L1	0.216
2.99574e-12	1.40764	0.467	0.209	9.33502e-08	GABA-AC1	VSNL1	0.258
3.02675e-12	1.05931	0.487	0.222	9.43167e-08	GABA-AC1	ATL1	0.265
3.12929e-12	0.890133	0.804	0.602	9.75119e-08	GABA-AC1	SKP1	0.202
3.18141e-12	1.81949	0.307	0.098	9.91358e-08	GABA-AC1	CYGB	0.209
4.05633e-12	1.5903	0.503	0.243	1.26399e-07	GABA-AC1	GREB1L	0.26
4.68268e-12	1.18735	0.533	0.274	1.45917e-07	GABA-AC1	SPINT2	0.259
5.07002e-12	1.3251	0.367	0.134	1.57987e-07	GABA-AC1	TMEM130	0.233
5.14342e-12	1.13901	0.593	0.312	1.60274e-07	GABA-AC1	CAMLG	0.281
5.16659e-12	1.01392	0.558	0.285	1.60996e-07	GABA-AC1	TMTC1	0.273
5.23229e-12	1.42241	0.497	0.238	1.63043e-07	GABA-AC1	FAIM2	0.259
5.82203e-12	0.724319	0.759	0.46	1.8142e-07	GABA-AC1	KIF5C	0.299
5.88894e-12	1.33541	0.553	0.274	1.83505e-07	GABA-AC1	HLA-A	0.279
6.05206e-12	1.27388	0.613	0.345	1.88588e-07	GABA-AC1	TXN	0.268
6.56618e-12	1.06382	0.709	0.496	2.04609e-07	GABA-AC1	BEX2	0.213
6.74411e-12	1.08724	0.588	0.299	2.10153e-07	GABA-AC1	PLD3	0.289
7.35879e-12	1.22816	0.508	0.245	2.29307e-07	GABA-AC1	TCEAL6	0.263
7.46216e-12	1.02492	0.683	0.454	2.32528e-07	GABA-AC1	PGAM1	0.229
7.93571e-12	1.31102	0.573	0.331	2.47285e-07	GABA-AC1	TUBB3	0.242
7.95369e-12	1.13006	0.648	0.395	2.47845e-07	GABA-AC1	MGARP	0.253
8.12651e-12	1.1562	0.688	0.464	2.5323e-07	GABA-AC1	BNIP3L	0.224
8.7546e-12	1.41427	0.457	0.213	2.72802e-07	GABA-AC1	RAB6B	0.244
9.87728e-12	1.32745	0.412	0.159	3.07786e-07	GABA-AC1	AMIGO2	0.253
1.06052e-11	1.19369	0.322	0.103	3.30469e-07	GABA-AC1	SMARCD3	0.219
1.18823e-11	1.16939	0.312	0.102	3.70265e-07	GABA-AC1	TRIM69	0.21
1.20073e-11	1.37597	0.513	0.255	3.74159e-07	GABA-AC1	DCC	0.258
1.2344e-11	0.71783	0.804	0.565	3.84652e-07	GABA-AC1	FGF14	0.239
1.45393e-11	0.830201	0.779	0.586	4.5306e-07	GABA-AC1	TERF2IP	0.193
1.45968e-11	1.30297	0.482	0.222	4.54852e-07	GABA-AC1	MKRN1	0.26
1.59447e-11	1.84664	0.492	0.264	4.96854e-07	GABA-AC1	FILIP1L	0.228
1.63077e-11	1.14113	0.678	0.452	5.08163e-07	GABA-AC1	MGST3	0.226
1.63427e-11	1.04456	0.693	0.433	5.09254e-07	GABA-AC1	VDAC3	0.26
1.70647e-11	1.23101	0.337	0.119	5.31754e-07	GABA-AC1	UNC5B	0.218
1.91725e-11	1.04556	0.683	0.437	5.97435e-07	GABA-AC1	SEC61G	0.246
1.91992e-11	0.87788	0.744	0.477	5.98266e-07	GABA-AC1	CDC42	0.267
2.15735e-11	2.81931	0.256	0.077	6.72252e-07	GABA-AC1	IFIT3	0.179
2.3374e-11	1.59859	0.397	0.17	7.28358e-07	GABA-AC1	CAMK2N2	0.227
2.60217e-11	1.52631	0.286	0.09	8.10862e-07	GABA-AC1	PLA2R1	0.196
2.74762e-11	1.10982	0.487	0.222	8.56186e-07	GABA-AC1	CHGB	0.265
2.75096e-11	1.43539	0.452	0.203	8.57227e-07	GABA-AC1	INPP4B	0.249
2.76162e-11	0.911301	0.653	0.406	8.60547e-07	GABA-AC1	ATP6V1A	0.247
3.25564e-11	1.24189	0.452	0.201	1.01449e-06	GABA-AC1	SRCIN1	0.251
3.44672e-11	0.993999	0.583	0.314	1.07403e-06	GABA-AC1	RHOA	0.269
3.57545e-11	0.803097	0.834	0.707	1.11415e-06	GABA-AC1	ITM2B	0.127
3.70318e-11	1.29555	0.312	0.107	1.15395e-06	GABA-AC1	KCNH2	0.205
4.02521e-11	2.22255	0.286	0.098	1.2543e-06	GABA-AC1	CRIM1-DT	0.188
4.12603e-11	0.687898	0.452	0.193	1.28571e-06	GABA-AC1	KLHL1	0.259
4.76446e-11	1.46491	0.256	0.071	1.48465e-06	GABA-AC1	ARHGDIG	0.185
4.77797e-11	0.841756	0.759	0.565	1.48886e-06	GABA-AC1	PPIA	0.194
4.9194e-11	1.49397	0.407	0.17	1.53293e-06	GABA-AC1	CD200	0.237
5.03289e-11	1.51216	0.437	0.203	1.5683e-06	GABA-AC1	CST3	0.234
5.40192e-11	0.813044	0.513	0.251	1.68329e-06	GABA-AC1	ARHGAP12	0.262
5.45214e-11	0.866751	0.859	0.669	1.69894e-06	GABA-AC1	GRIP1	0.19
5.69499e-11	0.963778	0.477	0.218	1.77462e-06	GABA-AC1	SPOCK2	0.259
6.00248e-11	1.07071	0.724	0.51	1.87043e-06	GABA-AC1	MAP1LC3B	0.214
6.03401e-11	1.61061	0.266	0.08	1.88026e-06	GABA-AC1	COL4A4	0.186
6.79973e-11	1.25603	0.377	0.146	2.11886e-06	GABA-AC1	ENSG00000285582	0.231
7.09972e-11	1.10655	0.543	0.295	2.21234e-06	GABA-AC1	CAMK2B	0.248
7.14956e-11	1.07151	0.754	0.544	2.22787e-06	GABA-AC1	SOD1	0.21
7.84267e-11	1.26649	0.357	0.144	2.44385e-06	GABA-AC1	WSB2	0.213
7.87523e-11	0.862532	0.804	0.582	2.454e-06	GABA-AC1	DNM3	0.222
7.90891e-11	1.01998	0.457	0.213	2.46449e-06	GABA-AC1	MRFAP1L1	0.244
8.07955e-11	1.63227	0.317	0.115	2.51767e-06	GABA-AC1	FAAP20	0.202
9.4203e-11	1.23843	0.558	0.299	2.93546e-06	GABA-AC1	PITHD1	0.259
9.43286e-11	1.26381	0.492	0.247	2.93937e-06	GABA-AC1	CTSD	0.245
1.063e-10	2.02367	0.256	0.08	3.31243e-06	GABA-AC1	IRF9	0.176
1.10351e-10	1.50962	0.302	0.103	3.43864e-06	GABA-AC1	LAMB1	0.199
1.14869e-10	1.07185	0.392	0.161	3.57942e-06	GABA-AC1	EI24	0.231
1.17678e-10	1.45295	0.442	0.209	3.66696e-06	GABA-AC1	CACNA2D2	0.233
1.19454e-10	1.25112	0.437	0.199	3.72231e-06	GABA-AC1	EPB41L1	0.238
1.19631e-10	1.38533	0.407	0.178	3.72781e-06	GABA-AC1	PIP4K2B	0.229
1.32903e-10	1.65817	0.261	0.08	4.14139e-06	GABA-AC1	GNA11	0.181
1.35439e-10	1.08047	0.663	0.412	4.22041e-06	GABA-AC1	SLC12A5	0.251
1.422e-10	1.56572	0.457	0.228	4.43108e-06	GABA-AC1	MLLT11	0.229
1.44181e-10	1.28941	0.367	0.149	4.49283e-06	GABA-AC1	PDE9A	0.218
1.66238e-10	1.19163	0.477	0.234	5.18014e-06	GABA-AC1	QDPR	0.243
1.69397e-10	1.01482	0.437	0.197	5.27857e-06	GABA-AC1	CTTN	0.24
1.69761e-10	1.1345	0.382	0.151	5.28993e-06	GABA-AC1	KIAA0513	0.231
1.96587e-10	1.0854	0.688	0.464	6.12584e-06	GABA-AC1	PGRMC1	0.224
2.03168e-10	1.23379	0.357	0.146	6.33092e-06	GABA-AC1	EPHA7	0.211
2.0742e-10	1.06416	0.457	0.222	6.46341e-06	GABA-AC1	KHDRBS3	0.235
2.18842e-10	0.853856	0.704	0.496	6.81934e-06	GABA-AC1	PJA2	0.208
2.24213e-10	1.33094	0.513	0.268	6.9867e-06	GABA-AC1	PFN1	0.245
2.25808e-10	1.02939	0.412	0.182	7.0364e-06	GABA-AC1	CLIP3	0.23
2.41401e-10	0.793999	0.839	0.69	7.5223e-06	GABA-AC1	ATP1B1	0.149
2.48304e-10	1.06224	0.357	0.142	7.7374e-06	GABA-AC1	OGFRL1	0.215
2.61672e-10	1.18162	0.397	0.169	8.15396e-06	GABA-AC1	PRKACA	0.228
2.64629e-10	0.903554	0.447	0.203	8.24611e-06	GABA-AC1	FIS1	0.244
2.80093e-10	1.16542	0.467	0.228	8.72798e-06	GABA-AC1	GNG3	0.239
2.93464e-10	0.685797	0.779	0.611	9.14462e-06	GABA-AC1	SEPTIN7	0.168
2.94871e-10	1.78042	0.342	0.142	9.18848e-06	GABA-AC1	PPP1R14B	0.2
3.00281e-10	0.819051	0.789	0.594	9.35705e-06	GABA-AC1	STMN1	0.195
3.02049e-10	0.955428	0.754	0.571	9.41213e-06	GABA-AC1	LDHA	0.183
3.06464e-10	1.0692	0.518	0.261	9.54974e-06	GABA-AC1	DYNC1LI2	0.257
3.10161e-10	1.35852	0.276	0.096	9.66492e-06	GABA-AC1	L1CAM	0.18
3.1271e-10	1.54227	0.302	0.107	9.74434e-06	GABA-AC1	SYNGR3	0.195
3.16799e-10	1.29106	0.402	0.172	9.87178e-06	GABA-AC1	NCS1	0.23
3.46841e-10	0.992564	0.603	0.356	1.08079e-05	GABA-AC1	NEDD8	0.247
3.50619e-10	1.01486	0.563	0.308	1.09256e-05	GABA-AC1	SH3BGRL2	0.255
3.69459e-10	0.814428	0.603	0.328	1.15127e-05	GABA-AC1	SYT11	0.275
3.82488e-10	1.41958	0.327	0.123	1.19187e-05	GABA-AC1	GPR162	0.204
3.8514e-10	0.846927	0.613	0.343	1.20014e-05	GABA-AC1	UBE2D2	0.27
4.00308e-10	1.52186	0.276	0.088	1.2474e-05	GABA-AC1	KCNA5	0.188
4.0886e-10	0.72031	0.834	0.63	1.27405e-05	GABA-AC1	SRP14	0.204
4.46676e-10	1.01552	0.432	0.201	1.39189e-05	GABA-AC1	PRELID1	0.231
4.56899e-10	1.0768	0.503	0.257	1.42374e-05	GABA-AC1	SELENOH	0.246
4.79192e-10	0.822642	0.608	0.345	1.49321e-05	GABA-AC1	FAT3	0.263
5.20177e-10	0.893154	0.724	0.502	1.62092e-05	GABA-AC1	MORF4L2	0.222
5.54945e-10	0.949512	0.497	0.27	1.72926e-05	GABA-AC1	ZFHX3	0.227
5.66077e-10	1.05648	0.457	0.218	1.76395e-05	GABA-AC1	COPRS	0.239
5.812e-10	1.14217	0.402	0.18	1.81108e-05	GABA-AC1	BCAP31	0.222
6.18725e-10	1.1642	0.538	0.297	1.92801e-05	GABA-AC1	DYNLL2	0.241
6.24675e-10	1.01799	0.618	0.372	1.94655e-05	GABA-AC1	FRRS1L	0.246
6.43682e-10	0.807532	0.824	0.709	2.00578e-05	GABA-AC1	VAMP2	0.115
6.493e-10	1.43972	0.407	0.184	2.02328e-05	GABA-AC1	SMIM13	0.223
6.69481e-10	1.1987	0.407	0.186	2.08617e-05	GABA-AC1	MAGED2	0.221
6.83705e-10	1.18002	0.538	0.287	2.13049e-05	GABA-AC1	PCBP1	0.251
6.95305e-10	1.91652	0.251	0.08	2.16664e-05	GABA-AC1	PCDH11X	0.171
7.54332e-10	1.19249	0.412	0.193	2.35057e-05	GABA-AC1	TMEM14A	0.219
7.66406e-10	1.07108	0.427	0.193	2.3882e-05	GABA-AC1	TMEFF1	0.234
8.28242e-10	1.06595	0.618	0.387	2.58089e-05	GABA-AC1	COPS9	0.231
8.60078e-10	1.33899	0.513	0.284	2.68009e-05	GABA-AC1	SYT4	0.229
8.95292e-10	0.846443	0.437	0.199	2.78982e-05	GABA-AC1	B3GALNT1	0.238
9.46951e-10	1.83096	0.276	0.1	2.95079e-05	GABA-AC1	SEPTIN9	0.176
9.78408e-10	1.22117	0.317	0.123	3.04882e-05	GABA-AC1	HLA-DPB1	0.194
1.01077e-09	1.23499	0.317	0.119	3.14967e-05	GABA-AC1	ARHGEF17	0.198
1.12344e-09	0.977221	0.523	0.287	3.50074e-05	GABA-AC1	AP2S1	0.236
1.13763e-09	1.35122	0.372	0.17	3.54498e-05	GABA-AC1	ZNRF1	0.202
1.13968e-09	0.931332	0.472	0.243	3.55136e-05	GABA-AC1	CTIF	0.229
1.20452e-09	0.986734	0.437	0.199	3.7534e-05	GABA-AC1	STX1B	0.238
1.25435e-09	0.986548	0.362	0.151	3.90868e-05	GABA-AC1	NQO2	0.211
1.25996e-09	0.835635	0.754	0.544	3.92615e-05	GABA-AC1	GPI	0.21
1.342e-09	0.760142	0.322	0.121	4.1818e-05	GABA-AC1	TMEM205	0.201
1.34481e-09	0.768343	0.302	0.111	4.19055e-05	GABA-AC1	AMPD2	0.191
1.41077e-09	0.83073	0.724	0.477	4.39611e-05	GABA-AC1	TJP1	0.247
1.55131e-09	0.933923	0.533	0.293	4.83402e-05	GABA-AC1	CD81	0.24
1.56146e-09	1.22009	0.452	0.232	4.86566e-05	GABA-AC1	NENF	0.22
1.57752e-09	1.95334	0.266	0.096	4.9157e-05	GABA-AC1	PEX5L	0.17
1.58342e-09	0.870605	0.578	0.33	4.9341e-05	GABA-AC1	CSTB	0.248
1.62328e-09	0.881219	0.623	0.37	5.0583e-05	GABA-AC1	PPM1K	0.253
1.67984e-09	1.12532	0.472	0.245	5.23454e-05	GABA-AC1	USP46	0.227
1.70154e-09	1.40715	0.286	0.105	5.30217e-05	GABA-AC1	ARMCX1	0.181
1.75067e-09	0.961249	0.503	0.261	5.45526e-05	GABA-AC1	MRPS21	0.242
1.76655e-09	0.695453	0.789	0.584	5.50473e-05	GABA-AC1	JUND	0.205
1.77789e-09	1.0278	0.362	0.151	5.5401e-05	GABA-AC1	STARD4	0.211
1.78687e-09	0.815702	0.673	0.435	5.56808e-05	GABA-AC1	NREP	0.238
1.83315e-09	1.32147	0.337	0.14	5.71228e-05	GABA-AC1	TOLLIP	0.197
1.91438e-09	1.4528	0.392	0.178	5.96539e-05	GABA-AC1	CDK5R1	0.214
1.96061e-09	0.992434	0.472	0.239	6.10944e-05	GABA-AC1	EEF1A2	0.233
1.98727e-09	0.994089	0.573	0.326	6.19253e-05	GABA-AC1	PRKAR1A	0.247
2.0415e-09	0.960951	0.452	0.216	6.36151e-05	GABA-AC1	TIMP2	0.236
2.1123e-09	0.687891	0.673	0.404	6.58215e-05	GABA-AC1	XKR4	0.269
2.21233e-09	1.30201	0.518	0.293	6.89383e-05	GABA-AC1	AP2M1	0.225
2.30579e-09	0.819692	0.724	0.496	7.18507e-05	GABA-AC1	DNAJB6	0.228
2.3244e-09	1.20048	0.568	0.335	7.24305e-05	GABA-AC1	BSCL2	0.233
2.42119e-09	1.01069	0.518	0.282	7.54466e-05	GABA-AC1	CRIM1	0.236
2.55207e-09	1.80525	0.307	0.117	7.95252e-05	GABA-AC1	TMEM222	0.19
2.67104e-09	1.37483	0.417	0.205	8.32323e-05	GABA-AC1	ATP6V0D1	0.212
2.68941e-09	1.57219	0.307	0.117	8.38048e-05	GABA-AC1	FSCN1	0.19
2.71908e-09	1.52783	0.271	0.098	8.47294e-05	GABA-AC1	PDP1	0.173
2.77945e-09	0.674383	0.598	0.32	8.66105e-05	GABA-AC1	FGF13	0.278
2.85759e-09	0.829056	0.744	0.531	8.90453e-05	GABA-AC1	ATP5IF1	0.213
3.08479e-09	0.931799	0.563	0.308	9.61252e-05	GABA-AC1	ISCA1	0.255
3.22007e-09	0.912989	0.362	0.149	0.00010034	GABA-AC1	SLC32A1	0.213
3.30836e-09	1.06384	0.347	0.146	0.000103092	GABA-AC1	KIF5A	0.201
3.38225e-09	0.99828	0.392	0.176	0.000105394	GABA-AC1	PRKAR1B	0.216
3.83146e-09	1.3235	0.342	0.14	0.000119392	GABA-AC1	MRAS	0.202
3.88806e-09	0.99905	0.573	0.352	0.000121156	GABA-AC1	AASDHPPT	0.221
4.06255e-09	1.05206	0.528	0.299	0.000126593	GABA-AC1	PRNP	0.229
4.24763e-09	1.04872	0.332	0.14	0.00013236	GABA-AC1	WDFY1	0.192
4.28388e-09	0.613841	0.739	0.511	0.00013349	GABA-AC1	CHN1	0.228
4.33511e-09	1.05218	0.387	0.174	0.000135086	GABA-AC1	FGF9	0.213
4.39023e-09	1.27688	0.266	0.092	0.000136804	GABA-AC1	PNMA6A	0.174
4.61366e-09	0.839279	0.643	0.404	0.000143766	GABA-AC1	CAND1	0.239
4.62898e-09	0.836872	0.603	0.377	0.000144244	GABA-AC1	RPS26	0.226
4.68593e-09	0.74106	0.719	0.466	0.000146018	GABA-AC1	KIF3A	0.253
4.9719e-09	1.09744	0.402	0.188	0.000154929	GABA-AC1	PPFIBP1	0.214
5.04048e-09	1.29438	0.553	0.324	0.000157067	GABA-AC1	CALB2	0.229
5.25047e-09	0.96647	0.643	0.458	0.00016361	GABA-AC1	DDX24	0.185
5.26748e-09	0.945845	0.482	0.247	0.00016414	GABA-AC1	TCEA2	0.235
5.47043e-09	0.75561	0.688	0.473	0.000170464	GABA-AC1	EIF1B	0.215
5.61856e-09	0.702054	0.648	0.395	0.00017508	GABA-AC1	ELAVL3	0.253
6.60286e-09	0.74721	0.347	0.144	0.000205752	GABA-AC1	CNTFR	0.203
6.69974e-09	1.14914	0.251	0.084	0.00020877	GABA-AC1	DGKZ	0.167
7.10287e-09	0.894857	0.457	0.232	0.000221332	GABA-AC1	DNAJC12	0.225
7.15278e-09	0.977241	0.492	0.249	0.000222888	GABA-AC1	ABAT	0.243
7.24792e-09	1.59836	0.352	0.165	0.000225852	GABA-AC1	GUCY1A1	0.187
7.46349e-09	1.10714	0.271	0.098	0.00023257	GABA-AC1	GPRC5B	0.173
7.50523e-09	1.06961	0.663	0.477	0.000233871	GABA-AC1	ENO1	0.186
7.65724e-09	1.02446	0.332	0.134	0.000238607	GABA-AC1	FBXL16	0.198
7.79277e-09	1.12908	0.251	0.086	0.00024283	GABA-AC1	MAPK3	0.165
7.96196e-09	0.760083	0.693	0.467	0.000248103	GABA-AC1	VAPA	0.226
8.03598e-09	0.947228	0.724	0.544	0.000250409	GABA-AC1	TPI1	0.18
8.43892e-09	0.94933	0.583	0.343	0.000262965	GABA-AC1	RAD21	0.24
8.69359e-09	1.52672	0.307	0.126	0.000270901	GABA-AC1	PTPA	0.181
8.80585e-09	0.956402	0.387	0.172	0.000274399	GABA-AC1	CEND1	0.215
8.87891e-09	0.858884	0.523	0.285	0.000276676	GABA-AC1	ATP6V1G2	0.238
9.51825e-09	0.696668	0.538	0.297	0.000296598	GABA-AC1	MEAF6	0.241
1.00539e-08	1.01144	0.603	0.358	0.000313291	GABA-AC1	MZT2B	0.245
1.01044e-08	1.0682	0.643	0.427	0.000314864	GABA-AC1	COX6B1	0.216
1.01372e-08	0.669603	0.482	0.247	0.000315887	GABA-AC1	CYLD	0.235
1.04183e-08	1.054	0.492	0.272	0.000324646	GABA-AC1	ATP6AP1	0.22
1.07967e-08	0.618504	0.829	0.619	0.000336436	GABA-AC1	RPL28	0.21
1.11872e-08	1.21105	0.377	0.176	0.000348603	GABA-AC1	PCBD1	0.201
1.183e-08	1.02159	0.397	0.192	0.000368633	GABA-AC1	JPT1	0.205
1.23548e-08	0.738313	0.693	0.475	0.000384987	GABA-AC1	TENM4	0.218
1.27419e-08	0.784074	0.482	0.251	0.00039705	GABA-AC1	GRK3	0.231
1.29971e-08	1.10861	0.387	0.178	0.000405004	GABA-AC1	RTL8C	0.209
1.32705e-08	0.880517	0.452	0.23	0.000413522	GABA-AC1	TIPRL	0.222
1.41381e-08	1.11685	0.291	0.115	0.000440557	GABA-AC1	OCRL	0.176
1.42656e-08	1.50562	0.271	0.102	0.00044453	GABA-AC1	ANKRD34C-AS1	0.169
1.43233e-08	1.12766	0.533	0.308	0.000446329	GABA-AC1	ARPP19	0.225
1.45876e-08	1.11613	0.452	0.228	0.000454564	GABA-AC1	LIN7B	0.224
1.50393e-08	1.56459	0.271	0.102	0.000468641	GABA-AC1	PIANP	0.169
1.53139e-08	0.904206	0.467	0.241	0.000477197	GABA-AC1	SELENOM	0.226
1.53528e-08	0.688066	0.487	0.259	0.000478409	GABA-AC1	NALCN	0.228
1.61131e-08	0.963476	0.513	0.291	0.0005021	GABA-AC1	TCEAL4	0.222
1.63678e-08	0.861899	0.608	0.416	0.000510037	GABA-AC1	MRFAP1	0.192
1.73116e-08	2.13278	0.337	0.159	0.000539446	GABA-AC1	VGF	0.178
1.77836e-08	0.9057	0.508	0.28	0.000554156	GABA-AC1	RAB14	0.228
1.82668e-08	1.00833	0.372	0.172	0.000569212	GABA-AC1	SCN3A	0.2
1.87566e-08	0.951069	0.553	0.324	0.000584475	GABA-AC1	EEF2	0.229
1.92583e-08	0.731637	0.568	0.318	0.000600108	GABA-AC1	KCNC1	0.25
1.96872e-08	0.934607	0.427	0.211	0.000613472	GABA-AC1	SLC7A8	0.216
1.98696e-08	1.27433	0.302	0.121	0.000619156	GABA-AC1	RNF44	0.181
1.99884e-08	1.31552	0.709	0.469	0.000622857	GABA-AC1	CLU	0.24
2.06288e-08	1.21767	0.352	0.155	0.000642814	GABA-AC1	RETREG2	0.197
2.0664e-08	0.756271	0.774	0.592	0.00064391	GABA-AC1	ARL6IP1	0.182
2.12394e-08	0.820376	0.563	0.335	0.000661839	GABA-AC1	TBCB	0.228
2.1319e-08	1.10399	0.442	0.232	0.000664323	GABA-AC1	H2AC25	0.21
2.16309e-08	1.09563	0.477	0.257	0.000674042	GABA-AC1	PHTF1	0.22
2.26084e-08	0.87361	0.744	0.506	0.000704501	GABA-AC1	DYNLL1	0.238
2.26254e-08	0.894042	0.382	0.178	0.00070503	GABA-AC1	NAP1L2	0.204
2.31579e-08	0.967663	0.382	0.178	0.000721624	GABA-AC1	CDH10	0.204
2.34401e-08	0.575898	0.513	0.272	0.000730416	GABA-AC1	ERGIC2	0.241
2.35043e-08	0.977405	0.749	0.621	0.000732417	GABA-AC1	MIF	0.128
2.3608e-08	1.19903	0.397	0.188	0.000735649	GABA-AC1	TMEM160	0.209
2.36352e-08	0.876724	0.688	0.504	0.000736498	GABA-AC1	UBE2B	0.184
2.36646e-08	1.01354	0.503	0.28	0.000737414	GABA-AC1	RAB3A	0.223
2.38022e-08	1.15744	0.382	0.18	0.0007417	GABA-AC1	FAM216A	0.202
2.38667e-08	0.794023	0.452	0.224	0.000743711	GABA-AC1	ARL4C	0.228
2.41621e-08	0.895997	0.497	0.268	0.000752916	GABA-AC1	PFN2	0.229
2.47793e-08	1.6451	0.332	0.148	0.000772148	GABA-AC1	RNF220	0.184
2.57247e-08	1.42889	0.266	0.103	0.000801607	GABA-AC1	DUSP4	0.163
2.58596e-08	0.817544	0.638	0.423	0.000805813	GABA-AC1	RNMT	0.215
2.68949e-08	0.829249	0.623	0.416	0.000838071	GABA-AC1	ELOB	0.207
2.69072e-08	1.37168	0.317	0.134	0.000838454	GABA-AC1	SEPTIN3	0.183
2.81962e-08	0.915064	0.497	0.274	0.000878622	GABA-AC1	MVD	0.223
2.82337e-08	0.484619	0.477	0.251	0.00087979	GABA-AC1	ZMAT4	0.226
3.13632e-08	0.775566	0.533	0.31	0.000977309	GABA-AC1	MLF2	0.223
3.30271e-08	1.06204	0.271	0.103	0.00102916	GABA-AC1	GPR153	0.168
3.33099e-08	1.07878	0.427	0.224	0.00103797	GABA-AC1	AP1S1	0.203
3.43012e-08	1.0066	0.372	0.176	0.00106886	GABA-AC1	NAP1L5	0.196
3.48068e-08	0.842471	0.372	0.17	0.00108461	GABA-AC1	NFE2L1	0.202
3.51024e-08	1.02812	0.472	0.253	0.00109382	GABA-AC1	PPDPF	0.219
3.55543e-08	1.48455	0.291	0.123	0.00110791	GABA-AC1	METTL26	0.168
3.59434e-08	0.784982	0.623	0.381	0.00112003	GABA-AC1	PLPPR1	0.242
3.66635e-08	0.972194	0.307	0.126	0.00114247	GABA-AC1	GPR176	0.181
3.72728e-08	1.03407	0.518	0.299	0.00116146	GABA-AC1	DDT	0.219
3.78291e-08	1.09266	0.513	0.316	0.00117879	GABA-AC1	DBI	0.197
3.81107e-08	0.89783	0.477	0.257	0.00118757	GABA-AC1	MRPL57	0.22
3.81207e-08	0.749657	0.573	0.354	0.00118788	GABA-AC1	CYFIP2	0.219
3.8883e-08	0.955727	0.513	0.297	0.00121163	GABA-AC1	TPM3	0.216
3.89493e-08	0.911857	0.402	0.192	0.0012137	GABA-AC1	SYN1	0.21
3.9377e-08	0.66901	0.563	0.337	0.00122703	GABA-AC1	PPP2R1A	0.226
4.08738e-08	0.931594	0.613	0.412	0.00127367	GABA-AC1	SLC25A4	0.201
4.15902e-08	0.482273	0.497	0.264	0.00129599	GABA-AC1	INSIG1	0.233
4.18157e-08	1.12252	0.392	0.186	0.00130302	GABA-AC1	CNTNAP5	0.206
4.22967e-08	0.720376	0.643	0.395	0.00131801	GABA-AC1	ASAH1	0.248
4.27477e-08	1.2286	0.347	0.161	0.00133206	GABA-AC1	GSTO1	0.186
4.36906e-08	0.591843	0.347	0.153	0.00136144	GABA-AC1	SH3BGRL	0.194
4.42959e-08	0.706835	0.749	0.58	0.0013803	GABA-AC1	COX7C	0.169
4.50986e-08	0.639128	0.804	0.649	0.00140532	GABA-AC1	NUCKS1	0.155
4.51792e-08	0.771436	0.558	0.32	0.00140783	GABA-AC1	SH3BP5	0.238
4.65529e-08	1.0195	0.357	0.165	0.00145064	GABA-AC1	MRPS10	0.192
4.7271e-08	0.708903	0.799	0.58	0.00147301	GABA-AC1	PREPL	0.219
4.93027e-08	0.827418	0.583	0.379	0.00153632	GABA-AC1	RAC1	0.204
4.969e-08	0.758776	0.477	0.257	0.00154839	GABA-AC1	HDDC2	0.22
4.97462e-08	1.11368	0.367	0.174	0.00155014	GABA-AC1	GARNL3	0.193
5.0635e-08	1.13546	0.317	0.138	0.00157784	GABA-AC1	CD55	0.179
5.09179e-08	1.44224	0.302	0.128	0.00158665	GABA-AC1	RHBDD2	0.174
5.1315e-08	1.06821	0.528	0.32	0.00159903	GABA-AC1	FDPS	0.208
5.15377e-08	0.928895	0.387	0.193	0.00160597	GABA-AC1	CMAS	0.194
5.22612e-08	0.760809	0.678	0.462	0.00162851	GABA-AC1	PRKCB	0.216
5.23683e-08	0.813568	0.739	0.529	0.00163185	GABA-AC1	PRDX2	0.21
5.42073e-08	1.0356	0.337	0.148	0.00168916	GABA-AC1	PNMA8A	0.189
5.58123e-08	0.747536	0.457	0.238	0.00173917	GABA-AC1	SLC3A2	0.219
5.65241e-08	1.29144	0.367	0.182	0.00176135	GABA-AC1	RAB33A	0.185
5.81906e-08	0.525606	0.558	0.299	0.00181328	GABA-AC1	NRXN2	0.259
5.90501e-08	0.72735	0.508	0.276	0.00184006	GABA-AC1	CISD2	0.232
6.14207e-08	0.65431	0.673	0.433	0.00191393	GABA-AC1	CRMP1	0.24
6.31768e-08	1.23404	0.296	0.123	0.00196865	GABA-AC1	CEBPB	0.173
6.35854e-08	0.920794	0.352	0.161	0.00198138	GABA-AC1	FUNDC1	0.191
6.41261e-08	0.861748	0.92	0.883	0.00199823	GABA-AC1	MT-CO1	0.037
6.44248e-08	0.601905	0.683	0.446	0.00200754	GABA-AC1	PCMTD1	0.237
6.49586e-08	1.60444	0.261	0.102	0.00202417	GABA-AC1	NUTF2	0.159
6.5121e-08	0.738841	0.482	0.262	0.00202923	GABA-AC1	SNX10	0.22
6.8136e-08	0.514493	0.608	0.335	0.00212318	GABA-AC1	TFAP2A	0.273
7.19665e-08	1.05834	0.397	0.197	0.00224255	GABA-AC1	AP3M2	0.2
7.2699e-08	1.11173	0.281	0.115	0.00226537	GABA-AC1	ACHE	0.166
7.56853e-08	0.768559	0.497	0.276	0.00235843	GABA-AC1	THRA	0.221
7.61323e-08	0.836646	0.327	0.142	0.00237236	GABA-AC1	SMIM29	0.185
7.64433e-08	1.0227	0.397	0.201	0.00238205	GABA-AC1	TCEAL8	0.196
7.6985e-08	1.20095	0.337	0.157	0.00239893	GABA-AC1	TNPO2	0.18
7.77292e-08	0.708877	0.764	0.527	0.00242212	GABA-AC1	ENO2	0.237
7.8976e-08	0.738239	0.472	0.262	0.00246097	GABA-AC1	RYR3	0.21
7.92057e-08	0.783069	0.377	0.18	0.00246813	GABA-AC1	DDHD2	0.197
7.96307e-08	0.515945	0.367	0.167	0.00248137	GABA-AC1	BCAT1	0.2
8.20468e-08	0.657255	0.296	0.123	0.00255666	GABA-AC1	TMTC4	0.173
8.21802e-08	0.840582	0.608	0.427	0.00256082	GABA-AC1	RAN	0.181
8.4418e-08	0.722035	0.779	0.602	0.00263055	GABA-AC1	CHCHD2	0.177
8.44868e-08	0.699639	0.548	0.322	0.00263269	GABA-AC1	JAZF1	0.226
8.4623e-08	1.06904	0.296	0.125	0.00263694	GABA-AC1	IRF2BPL	0.171
8.50997e-08	0.842666	0.472	0.261	0.00265179	GABA-AC1	ATP6V1C1	0.211
8.76426e-08	0.81387	0.568	0.372	0.00273103	GABA-AC1	USP11	0.196
8.78532e-08	0.824721	0.578	0.345	0.00273759	GABA-AC1	SOX4	0.233
9.10897e-08	0.642702	0.332	0.144	0.00283845	GABA-AC1	DACH2	0.188
9.17121e-08	0.958886	0.508	0.299	0.00285784	GABA-AC1	MTPN	0.209
9.67343e-08	1.34488	0.291	0.128	0.00301434	GABA-AC1	PMM1	0.163
9.7131e-08	0.695081	0.719	0.494	0.0030267	GABA-AC1	PAM	0.225
9.76881e-08	1.22642	0.427	0.222	0.00304406	GABA-AC1	CNTNAP4	0.205
9.80883e-08	0.904379	0.533	0.31	0.00305653	GABA-AC1	NDUFB10	0.223
9.82042e-08	0.933458	0.397	0.193	0.00306014	GABA-AC1	ZMAT2	0.204
9.82596e-08	0.556524	0.784	0.636	0.00306187	GABA-AC1	MATR3	0.148
1.06019e-07	0.898342	0.382	0.188	0.00330366	GABA-AC1	HOMER2	0.194
1.06584e-07	0.866199	0.462	0.253	0.00332125	GABA-AC1	IFI27L2	0.209
1.06598e-07	0.88692	0.588	0.364	0.00332169	GABA-AC1	DDIT3	0.224
1.07084e-07	1.07901	0.432	0.22	0.00333683	GABA-AC1	THY1	0.212
1.07426e-07	0.634607	0.628	0.375	0.00334751	GABA-AC1	ABLIM1	0.253
1.07567e-07	1.13258	0.362	0.18	0.00335189	GABA-AC1	MLEC	0.182
1.08497e-07	1.05099	0.327	0.146	0.00338089	GABA-AC1	EPHB2	0.181
1.10115e-07	0.857688	0.367	0.174	0.00343129	GABA-AC1	PRKCZ	0.193
1.10359e-07	0.84549	0.648	0.433	0.00343891	GABA-AC1	DYNLRB1	0.215
1.10638e-07	0.520301	0.583	0.345	0.00344759	GABA-AC1	CSNK1E	0.238
1.11982e-07	1.2874	0.302	0.13	0.00348946	GABA-AC1	C1QTNF4	0.172
1.12669e-07	0.883481	0.613	0.406	0.00351089	GABA-AC1	HMGCR	0.207
1.13763e-07	0.939355	0.437	0.226	0.00354498	GABA-AC1	RGL1	0.211
1.13833e-07	0.961699	0.477	0.262	0.00354715	GABA-AC1	MYL6B	0.215
1.14016e-07	1.01591	0.291	0.126	0.00355285	GABA-AC1	RAI14	0.165
1.18423e-07	0.913764	0.497	0.284	0.00369016	GABA-AC1	CCNG2	0.213
1.18736e-07	0.878018	0.543	0.339	0.00369992	GABA-AC1	CXXC5	0.204
1.19288e-07	1.19977	0.276	0.115	0.00371714	GABA-AC1	CUL4B	0.161
1.20905e-07	0.954874	0.472	0.259	0.00376752	GABA-AC1	COPE	0.213
1.25349e-07	0.878181	0.528	0.326	0.003906	GABA-AC1	PLEKHB2	0.202
1.25693e-07	1.11384	0.317	0.14	0.00391673	GABA-AC1	MYO1D	0.177
1.29718e-07	1.10442	0.372	0.188	0.00404213	GABA-AC1	HRAS	0.184
1.32259e-07	0.980892	0.357	0.172	0.00412131	GABA-AC1	ZNF770	0.185
1.34453e-07	1.22031	0.357	0.172	0.00418969	GABA-AC1	RAP1GAP	0.185
1.36758e-07	1.0207	0.487	0.266	0.00426151	GABA-AC1	ZNF667-AS1	0.221
1.40775e-07	1.40678	0.296	0.126	0.0043867	GABA-AC1	GSTM3	0.17
1.44644e-07	0.976725	0.357	0.169	0.00450725	GABA-AC1	TSEN15	0.188
1.45421e-07	0.55977	0.673	0.462	0.00453146	GABA-AC1	SLC38A1	0.211
1.46016e-07	0.843054	0.457	0.253	0.00455002	GABA-AC1	BLCAP	0.204
1.47682e-07	0.934936	0.372	0.188	0.00460191	GABA-AC1	ECHS1	0.184
1.56038e-07	0.555696	0.337	0.148	0.00486231	GABA-AC1	PRXL2A	0.189
1.56792e-07	0.614464	0.794	0.667	0.0048858	GABA-AC1	UBC	0.127
1.59417e-07	0.880271	0.543	0.32	0.00496759	GABA-AC1	STMN2	0.223
1.62275e-07	0.975336	0.548	0.343	0.00505664	GABA-AC1	MGAT5	0.205
1.62443e-07	0.773826	0.653	0.446	0.0050619	GABA-AC1	IDI1	0.207
1.70517e-07	0.91554	0.508	0.295	0.00531349	GABA-AC1	USP14	0.213
1.75813e-07	1.38801	0.302	0.132	0.0054785	GABA-AC1	SEMA6D	0.17
1.81947e-07	0.765077	0.377	0.188	0.00566964	GABA-AC1	TMCO3	0.189
1.82577e-07	1.10773	0.472	0.257	0.00568929	GABA-AC1	VMA21	0.215
1.85603e-07	1.34743	0.352	0.176	0.00578357	GABA-AC1	KCNAB2	0.176
1.90376e-07	0.722243	0.653	0.414	0.00593232	GABA-AC1	EIF4G2	0.239
1.94432e-07	1.25769	0.387	0.205	0.00605871	GABA-AC1	DNAJC5	0.182
1.9752e-07	0.718859	0.759	0.615	0.00615493	GABA-AC1	UBB	0.144
2.09302e-07	1.05109	0.256	0.102	0.00652206	GABA-AC1	PMEPA1	0.154
2.11525e-07	0.613687	0.382	0.19	0.00659132	GABA-AC1	SYTL2	0.192
2.18168e-07	0.851546	0.683	0.521	0.00679832	GABA-AC1	TUBA1A	0.162
2.21359e-07	0.683792	0.714	0.489	0.00689777	GABA-AC1	NDUFA5	0.225
2.32222e-07	0.801452	0.417	0.213	0.00723627	GABA-AC1	GRIN1	0.204
2.38369e-07	0.980771	0.518	0.303	0.00742782	GABA-AC1	C1orf122	0.215
2.43165e-07	0.972751	0.372	0.172	0.00757727	GABA-AC1	GABPB1-IT1	0.2
2.55635e-07	0.891646	0.472	0.276	0.00796586	GABA-AC1	TMEM167A	0.196
2.60286e-07	1.12894	0.447	0.251	0.00811077	GABA-AC1	ATOX1	0.196
2.63545e-07	0.611302	0.296	0.126	0.00821233	GABA-AC1	CPLX1	0.17
2.64637e-07	0.612894	0.628	0.395	0.00824636	GABA-AC1	CISD1	0.233
2.66762e-07	0.919724	0.281	0.113	0.00831258	GABA-AC1	CD83	0.168
2.67957e-07	0.648383	0.719	0.513	0.0083498	GABA-AC1	EPB41L3	0.206
2.70258e-07	1.74869	0.317	0.153	0.00842151	GABA-AC1	WARS1	0.164
2.71707e-07	0.536547	0.513	0.287	0.00846665	GABA-AC1	ZC2HC1A	0.226
2.75013e-07	1.08832	0.432	0.234	0.00856969	GABA-AC1	B4GAT1	0.198
2.86506e-07	0.62733	0.432	0.228	0.00892781	GABA-AC1	PAFAH1B2	0.204
2.8811e-07	1.2662	0.256	0.103	0.0089778	GABA-AC1	EAF1	0.153
2.92233e-07	0.524081	0.668	0.471	0.00910627	GABA-AC1	NUDT3	0.197
2.97354e-07	0.911573	0.608	0.397	0.00926586	GABA-AC1	GABARAP	0.211
3.08835e-07	0.964369	0.452	0.261	0.0096236	GABA-AC1	MOAP1	0.191
3.0908e-07	1.12925	0.286	0.125	0.00963124	GABA-AC1	MAP1A	0.161
3.19891e-07	0.725199	0.663	0.462	0.00996813	GABA-AC1	UQCR10	0.201
3.21392e-07	0.76717	0.628	0.421	0.0100149	GABA-AC1	SNU13	0.207
3.22657e-07	0.945305	0.357	0.172	0.0100543	GABA-AC1	TBRG1	0.185
3.46061e-07	1.41035	0.327	0.157	0.0107836	GABA-AC1	SCHIP1	0.17
3.46099e-07	0.929148	0.342	0.161	0.0107848	GABA-AC1	MAP6	0.181
3.48323e-07	0.729403	0.628	0.406	0.0108541	GABA-AC1	SPCS2	0.222
3.49525e-07	0.585568	0.412	0.209	0.0108915	GABA-AC1	AGPAT4	0.203
3.50492e-07	1.599	0.271	0.115	0.0109217	GABA-AC1	MAPK8IP1	0.156
3.52231e-07	0.545405	0.724	0.508	0.0109759	GABA-AC1	COX7A2L	0.216
3.6215e-07	0.681923	0.558	0.333	0.011285	GABA-AC1	ACTR10	0.225
3.69459e-07	0.773601	0.643	0.437	0.0115127	GABA-AC1	PURA	0.206
3.73236e-07	1.29448	0.317	0.148	0.0116304	GABA-AC1	SH3BGRL3	0.169
3.88959e-07	0.947356	0.452	0.259	0.0121204	GABA-AC1	TXN2	0.193
4.06431e-07	0.763176	0.608	0.381	0.0126648	GABA-AC1	NORAD	0.227
4.12986e-07	0.692427	0.452	0.238	0.012869	GABA-AC1	LRRN3	0.214
4.21361e-07	0.90541	0.558	0.356	0.01313	GABA-AC1	ALDOC	0.202
4.37809e-07	0.646297	0.362	0.176	0.0136426	GABA-AC1	AK4	0.186
4.43485e-07	1.15394	0.317	0.142	0.0138194	GABA-AC1	CDIP1	0.175
4.45708e-07	0.845184	0.638	0.443	0.0138887	GABA-AC1	MDH1	0.195
4.50268e-07	0.879302	0.538	0.341	0.0140308	GABA-AC1	TRIR	0.197
4.51762e-07	0.86069	0.583	0.383	0.0140774	GABA-AC1	CEP126	0.2
4.6397e-07	0.687327	0.709	0.534	0.0144578	GABA-AC1	GABARAPL2	0.175
4.67826e-07	0.698323	0.327	0.153	0.0145779	GABA-AC1	MARCHF11	0.174
4.73342e-07	0.52836	0.643	0.439	0.0147498	GABA-AC1	GNAO1	0.204
4.88568e-07	0.8698	0.457	0.255	0.0152243	GABA-AC1	SUMO3	0.202
4.90139e-07	0.907616	0.266	0.111	0.0152732	GABA-AC1	ARHGDIA	0.155
4.93755e-07	0.80246	0.513	0.308	0.0153859	GABA-AC1	ENSG00000242593	0.205
4.9582e-07	1.45141	0.392	0.209	0.0154502	GABA-AC1	FABP5	0.183
5.10112e-07	0.490041	0.859	0.776	0.0158956	GABA-AC1	SNAP25	0.083
5.1579e-07	0.531778	0.724	0.473	0.0160725	GABA-AC1	DYNC1H1	0.251
5.2581e-07	0.970498	0.276	0.121	0.0163848	GABA-AC1	SCD	0.155
5.25904e-07	0.570223	0.513	0.299	0.0163877	GABA-AC1	GDI1	0.214
5.2895e-07	0.983884	0.317	0.148	0.0164826	GABA-AC1	HCFC1R1	0.169
5.30167e-07	0.696046	0.432	0.236	0.0165205	GABA-AC1	ERLEC1	0.196
5.31967e-07	0.876179	0.412	0.211	0.0165766	GABA-AC1	MTLN	0.201
5.3798e-07	1.18783	0.427	0.241	0.016764	GABA-AC1	POLR2I	0.186
5.46521e-07	0.622596	0.593	0.372	0.0170301	GABA-AC1	ZC3H15	0.221
5.50205e-07	0.599477	0.578	0.352	0.0171449	GABA-AC1	REEP5	0.226
5.68621e-07	0.908765	0.432	0.236	0.0177188	GABA-AC1	ARL2	0.196
5.70679e-07	0.956285	0.387	0.203	0.0177829	GABA-AC1	TRAPPC1	0.184
5.83516e-07	0.896307	0.372	0.192	0.018183	GABA-AC1	GALNT17	0.18
5.90628e-07	0.739922	0.698	0.469	0.0184046	GABA-AC1	RPL7	0.229
5.99941e-07	0.848874	0.503	0.31	0.0186948	GABA-AC1	RABAC1	0.193
6.23208e-07	0.704442	0.467	0.261	0.0194198	GABA-AC1	ARF5	0.206
6.2407e-07	0.76598	0.643	0.458	0.0194466	GABA-AC1	TUBA1B	0.185
6.44066e-07	1.30428	0.251	0.105	0.0200697	GABA-AC1	NUCB1	0.146
6.44586e-07	0.67552	0.457	0.257	0.0200859	GABA-AC1	TMEM258	0.2
6.54835e-07	0.964732	0.327	0.151	0.0204053	GABA-AC1	VKORC1	0.176
6.59134e-07	1.01438	0.337	0.163	0.0205393	GABA-AC1	ARPC5L	0.174
6.69223e-07	0.676473	0.286	0.126	0.0208537	GABA-AC1	CEP68	0.16
6.89501e-07	1.03141	0.437	0.249	0.0214855	GABA-AC1	LAMTOR1	0.188
6.93875e-07	0.588546	0.503	0.291	0.0216218	GABA-AC1	REX1BD	0.212
7.01975e-07	1.4391	0.256	0.109	0.0218743	GABA-AC1	EPHX4	0.147
7.13819e-07	0.954837	0.362	0.182	0.0222433	GABA-AC1	TIMM17B	0.18
7.25347e-07	0.686168	0.422	0.232	0.0226025	GABA-AC1	SLC22A17	0.19
7.27353e-07	0.620181	0.447	0.239	0.0226651	GABA-AC1	HSPA13	0.208
7.28988e-07	0.999007	0.261	0.109	0.022716	GABA-AC1	SLC6A11	0.152
7.41469e-07	0.545002	0.528	0.308	0.0231049	GABA-AC1	CHD5	0.22
7.44242e-07	0.740097	0.362	0.182	0.0231913	GABA-AC1	KRT222	0.18
7.45738e-07	0.854794	0.432	0.241	0.0232379	GABA-AC1	RTRAF	0.191
8.01596e-07	0.669409	0.568	0.36	0.0249785	GABA-AC1	EEF1B2	0.208
8.05611e-07	0.989047	0.457	0.264	0.0251037	GABA-AC1	PIN1	0.193
8.13091e-07	0.798304	0.558	0.343	0.0253367	GABA-AC1	DAPK1	0.215
8.14346e-07	0.966578	0.367	0.186	0.0253758	GABA-AC1	DGCR5	0.181
8.204e-07	0.72086	0.503	0.297	0.0255645	GABA-AC1	SEMA6A	0.206
8.33316e-07	0.604169	0.392	0.197	0.025967	GABA-AC1	CDH7	0.195
8.33577e-07	0.941932	0.382	0.193	0.0259751	GABA-AC1	CPEB2	0.189
8.34846e-07	0.670509	0.714	0.561	0.0260146	GABA-AC1	COX6C	0.153
8.36194e-07	0.751344	0.638	0.444	0.0260567	GABA-AC1	RNASEK	0.194
8.38526e-07	0.648679	0.291	0.128	0.0261293	GABA-AC1	AKR1B1	0.163
8.40048e-07	1.12766	0.281	0.126	0.0261767	GABA-AC1	PRR13	0.155
8.53904e-07	0.78234	0.392	0.205	0.0266085	GABA-AC1	ARL8A	0.187
9.063e-07	1.29323	0.291	0.134	0.0282412	GABA-AC1	PPT1	0.157
9.17782e-07	0.847304	0.533	0.335	0.028599	GABA-AC1	RANBP1	0.198
9.18302e-07	0.714611	0.583	0.366	0.0286152	GABA-AC1	HYCC2	0.217
9.47462e-07	0.867497	0.332	0.161	0.0295239	GABA-AC1	SYNC	0.171
9.63252e-07	0.899353	0.296	0.136	0.0300159	GABA-AC1	MPP2	0.16
9.64239e-07	0.842133	0.372	0.192	0.0300466	GABA-AC1	PURG	0.18
9.75912e-07	0.851097	0.467	0.278	0.0304104	GABA-AC1	TMEM30A	0.189
1.012e-06	0.539611	0.296	0.13	0.031535	GABA-AC1	POLR2H	0.166
1.02004e-06	1.19262	0.352	0.18	0.0317855	GABA-AC1	DNAJB4	0.172
1.0275e-06	1.29174	0.327	0.159	0.0320178	GABA-AC1	MFN2	0.168
1.04199e-06	0.846548	0.387	0.199	0.0324695	GABA-AC1	BLOC1S2	0.188
1.07564e-06	1.2163	0.422	0.238	0.033518	GABA-AC1	BRK1	0.184
1.10207e-06	0.986759	0.447	0.255	0.0343416	GABA-AC1	SSU72	0.192
1.10547e-06	0.913832	0.553	0.356	0.0344476	GABA-AC1	SEC11C	0.197
1.10719e-06	0.843534	0.598	0.389	0.0345012	GABA-AC1	LAMTOR5	0.209
1.11236e-06	0.716666	0.658	0.46	0.0346623	GABA-AC1	USP22	0.198
1.11598e-06	0.773989	0.538	0.324	0.0347749	GABA-AC1	SYBU	0.214
1.16627e-06	0.620918	0.709	0.492	0.0363423	GABA-AC1	PTGES3	0.217
1.16785e-06	1.54187	0.442	0.272	0.0363912	GABA-AC1	CRABP1	0.17
1.18378e-06	1.339	0.271	0.121	0.0368877	GABA-AC1	CNTNAP1	0.15
1.19865e-06	0.87987	0.312	0.144	0.0373511	GABA-AC1	CIAPIN1	0.168
1.22944e-06	0.646076	0.412	0.22	0.0383105	GABA-AC1	PDE7B	0.192
1.23287e-06	1.24305	0.337	0.174	0.0384176	GABA-AC1	RNF181	0.163
1.27522e-06	0.768793	0.251	0.103	0.0397371	GABA-AC1	FAM133A	0.148
1.30911e-06	0.790705	0.528	0.32	0.0407931	GABA-AC1	SNX2	0.208
1.31496e-06	0.723317	0.563	0.333	0.0409755	GABA-AC1	VPS35	0.23
1.35619e-06	0.874805	0.452	0.266	0.0422602	GABA-AC1	SARS1	0.186
1.3584e-06	0.475689	0.382	0.195	0.0423291	GABA-AC1	WDR48	0.187
1.40421e-06	0.838	0.266	0.113	0.0437565	GABA-AC1	RALGDS	0.153
1.41509e-06	1.40499	0.342	0.182	0.0440956	GABA-AC1	TMEM9	0.16
1.41518e-06	0.981747	0.367	0.193	0.0440983	GABA-AC1	MAGEH1	0.174
1.4593e-06	1.088	0.286	0.13	0.0454732	GABA-AC1	TMEM128	0.156
1.46444e-06	0.44297	0.643	0.421	0.0456334	GABA-AC1	CSDE1	0.222
1.4726e-06	0.955529	0.447	0.261	0.0458876	GABA-AC1	CTSB	0.186
1.51769e-06	0.728689	0.457	0.259	0.0472928	GABA-AC1	NCOA7	0.198
1.54555e-06	0.47147	0.643	0.418	0.0481609	GABA-AC1	OSBPL8	0.225
1.5538e-06	0.733099	0.337	0.163	0.0484178	GABA-AC1	HTATSF1	0.174
1.55407e-06	0.725576	0.608	0.404	0.0484263	GABA-AC1	H1-10	0.204
1.56374e-06	0.797304	0.668	0.538	0.0487276	GABA-AC1	COX4I1	0.13
1.56906e-06	1.06776	0.317	0.157	0.0488935	GABA-AC1	CCDC115	0.16
1.5901e-06	1.34987	0.256	0.115	0.0495491	GABA-AC1	DCTPP1	0.141
1.62147e-06	0.655681	0.281	0.125	0.0505268	GABA-AC1	PARVA	0.156
1.63001e-06	0.572027	0.387	0.201	0.0507927	GABA-AC1	IGSF8	0.186
1.68536e-06	1.28215	0.296	0.142	0.0525176	GABA-AC1	MANF	0.154
1.72182e-06	0.788459	0.417	0.232	0.0536535	GABA-AC1	MED10	0.185
1.72833e-06	0.569668	0.588	0.366	0.0538564	GABA-AC1	SCN2A	0.222
1.75902e-06	0.558949	0.497	0.291	0.0548129	GABA-AC1	HNRNPA0	0.206
1.78436e-06	0.63449	0.276	0.123	0.0556025	GABA-AC1	POLR3GL	0.153
1.79637e-06	0.631847	0.588	0.398	0.0559767	GABA-AC1	SRP9	0.19
1.80979e-06	0.593659	0.523	0.316	0.0563949	GABA-AC1	ATP9A	0.207
1.81718e-06	0.786336	0.503	0.295	0.0566252	GABA-AC1	UFM1	0.208
1.8183e-06	0.994326	0.322	0.153	0.05666	GABA-AC1	KIAA1191	0.169
1.82775e-06	0.750761	0.312	0.146	0.0569545	GABA-AC1	GNG10	0.166
1.86634e-06	1.20313	0.276	0.126	0.058157	GABA-AC1	CPNE6	0.15
1.92027e-06	0.748449	0.462	0.264	0.0598374	GABA-AC1	ACP1	0.198
1.92169e-06	0.980519	0.307	0.146	0.0598818	GABA-AC1	ERVK3-1	0.161
1.93098e-06	0.930563	0.452	0.257	0.0601712	GABA-AC1	PPIB	0.195
1.93218e-06	0.863194	0.683	0.471	0.0602088	GABA-AC1	MT-ND4L	0.212
2.01409e-06	0.569084	0.573	0.374	0.0627611	GABA-AC1	DHX36	0.199
2.03463e-06	0.980218	0.317	0.157	0.0634011	GABA-AC1	FASN	0.16
2.0463e-06	1.01174	0.342	0.17	0.0637647	GABA-AC1	NHP2	0.172
2.07916e-06	0.841084	0.573	0.374	0.0647886	GABA-AC1	ELMO1	0.199
2.10614e-06	0.586894	0.663	0.481	0.0656296	GABA-AC1	RAB2A	0.182
2.12246e-06	1.01985	0.261	0.117	0.0661379	GABA-AC1	RNF141	0.144
2.14626e-06	0.561404	0.437	0.239	0.0668797	GABA-AC1	UGP2	0.198
2.19476e-06	0.525313	0.367	0.186	0.0683908	GABA-AC1	SRGAP2	0.181
2.20171e-06	0.847324	0.533	0.333	0.0686074	GABA-AC1	TCEAL3	0.2
2.22361e-06	0.727067	0.638	0.425	0.0692899	GABA-AC1	DSTN	0.213
2.24946e-06	0.948983	0.508	0.307	0.0700954	GABA-AC1	RNPS1	0.201
2.25799e-06	0.835632	0.603	0.423	0.0703611	GABA-AC1	LDHB	0.18
2.26016e-06	0.795747	0.492	0.291	0.0704288	GABA-AC1	CUTA	0.201
2.28981e-06	0.661855	0.397	0.22	0.0713529	GABA-AC1	RAB12	0.177
2.31016e-06	0.57916	0.367	0.192	0.0719868	GABA-AC1	STK24	0.175
2.33459e-06	0.902927	0.307	0.148	0.0727482	GABA-AC1	H1-0	0.159
2.35161e-06	0.740969	0.291	0.134	0.0732786	GABA-AC1	GCA	0.157
2.38769e-06	0.893966	0.593	0.397	0.0744029	GABA-AC1	MYL12B	0.196
2.40882e-06	0.983469	0.477	0.297	0.0750613	GABA-AC1	VPS28	0.18
2.42629e-06	1.09855	0.276	0.126	0.0756056	GABA-AC1	PDZD11	0.15
2.44662e-06	1.42302	0.307	0.153	0.0762392	GABA-AC1	EID2	0.154
2.44972e-06	0.593981	0.724	0.544	0.0763356	GABA-AC1	ATP6V1G1	0.18
2.46818e-06	0.789463	0.648	0.467	0.0769109	GABA-AC1	VDAC2	0.181
2.48265e-06	1.36632	0.296	0.142	0.0773619	GABA-AC1	HPCAL4	0.154
2.48606e-06	0.790758	0.256	0.111	0.0774683	GABA-AC1	CASKIN1	0.145
2.5168e-06	0.841008	0.377	0.193	0.0784259	GABA-AC1	ITGAE	0.184
2.58388e-06	0.602007	0.658	0.456	0.0805162	GABA-AC1	HACD3	0.202
2.62045e-06	0.671071	0.367	0.188	0.0816557	GABA-AC1	CPLX2	0.179
2.63656e-06	0.863003	0.286	0.13	0.0821579	GABA-AC1	RBM22	0.156
2.64285e-06	0.811321	0.382	0.207	0.0823539	GABA-AC1	EIF2AK2	0.175
2.70146e-06	0.925588	0.281	0.134	0.0841801	GABA-AC1	KLHL42	0.147
2.70896e-06	0.824426	0.337	0.172	0.0844138	GABA-AC1	ZNHIT3	0.165
2.70946e-06	1.23951	0.583	0.423	0.0844294	GABA-AC1	OLFM3	0.16
2.73416e-06	0.882218	0.422	0.232	0.0851991	GABA-AC1	MSRB2	0.19
2.7502e-06	0.754519	0.492	0.301	0.0856989	GABA-AC1	LARP1	0.191
2.75058e-06	0.603086	0.417	0.23	0.0857108	GABA-AC1	FGD5-AS1	0.187
2.78693e-06	0.758433	0.618	0.437	0.0868437	GABA-AC1	SUMO1	0.181
2.879e-06	0.599944	0.347	0.172	0.0897124	GABA-AC1	UBXN1	0.175
2.88908e-06	0.96331	0.286	0.136	0.0900266	GABA-AC1	POLR2E	0.15
2.90162e-06	0.890905	0.518	0.343	0.0904174	GABA-AC1	C1orf21	0.175
2.91853e-06	0.496797	0.337	0.157	0.0909443	GABA-AC1	PTPRE	0.18
2.9614e-06	0.69249	0.407	0.226	0.0922803	GABA-AC1	PSMD12	0.181
2.97262e-06	0.709915	0.462	0.272	0.0926299	GABA-AC1	MZT2A	0.19
2.99617e-06	1.58431	0.261	0.121	0.0933637	GABA-AC1	PHF7	0.14
3.02966e-06	0.560155	0.377	0.192	0.0944072	GABA-AC1	FAM219A	0.185
3.08525e-06	0.981882	0.291	0.138	0.0961394	GABA-AC1	GFOD1	0.153
3.10197e-06	0.418352	0.548	0.345	0.0966604	GABA-AC1	KIF1A	0.203
3.1315e-06	0.850424	0.467	0.266	0.0975808	GABA-AC1	PSMD7	0.201
3.1573e-06	0.573936	0.824	0.697	0.0983846	GABA-AC1	CALM1	0.127
3.1574e-06	0.721632	0.698	0.536	0.0983876	GABA-AC1	SNHG29	0.162
3.29096e-06	0.755454	0.281	0.128	0.10255	GABA-AC1	SOX15	0.153
3.35974e-06	0.604742	0.638	0.441	0.104693	GABA-AC1	SELENOW	0.197
3.45446e-06	0.979186	0.312	0.153	0.107644	GABA-AC1	DANCR	0.159
3.57638e-06	0.483736	0.467	0.268	0.111443	GABA-AC1	SERINC3	0.199
3.68373e-06	1.01301	0.392	0.215	0.114789	GABA-AC1	RAB11B	0.177
3.76748e-06	0.84431	0.261	0.117	0.117398	GABA-AC1	AGPAT1	0.144
3.79345e-06	0.63826	0.377	0.205	0.118208	GABA-AC1	SYNGR1	0.172
3.81145e-06	0.782801	0.462	0.28	0.118769	GABA-AC1	ACYP1	0.182
3.90963e-06	0.782101	0.317	0.151	0.121828	GABA-AC1	APBB1	0.166
3.95348e-06	0.487932	0.412	0.224	0.123194	GABA-AC1	MRPS6	0.188
4.01532e-06	0.896103	0.533	0.352	0.125122	GABA-AC1	NME2	0.181
4.02063e-06	1.20771	0.261	0.119	0.125287	GABA-AC1	VPS72	0.142
4.05555e-06	0.607541	0.377	0.197	0.126375	GABA-AC1	DNAJB9	0.18
4.11149e-06	0.98996	0.266	0.123	0.128118	GABA-AC1	PCCB	0.143
4.14311e-06	0.827459	0.477	0.297	0.129104	GABA-AC1	NAPG	0.18
4.18035e-06	0.637687	0.739	0.563	0.130264	GABA-AC1	CCNI	0.176
4.22317e-06	0.491687	0.839	0.682	0.131598	GABA-AC1	EIF1	0.157
4.22638e-06	0.809463	0.432	0.255	0.131698	GABA-AC1	CDKN2D	0.177
4.27191e-06	0.499347	0.317	0.151	0.133117	GABA-AC1	GFRA1	0.166
4.4249e-06	0.70018	0.367	0.195	0.137884	GABA-AC1	JKAMP	0.172
4.54089e-06	0.531597	0.593	0.393	0.141499	GABA-AC1	COX20	0.2
4.56499e-06	0.77661	0.678	0.469	0.14225	GABA-AC1	NDUFC1	0.209
4.59504e-06	0.726788	0.663	0.485	0.143186	GABA-AC1	NDUFC2	0.178
4.60857e-06	0.523421	0.553	0.341	0.143608	GABA-AC1	ZNF593OS	0.212
4.73582e-06	0.742655	0.583	0.379	0.147573	GABA-AC1	SERF2	0.204
4.76995e-06	0.745383	0.553	0.362	0.148636	GABA-AC1	PCMT1	0.191
4.79308e-06	0.972395	0.523	0.347	0.149357	GABA-AC1	LMO4	0.176
4.91023e-06	0.542987	0.759	0.563	0.153008	GABA-AC1	OAZ1	0.196
5.01086e-06	0.541833	0.633	0.398	0.156143	GABA-AC1	AP2B1	0.235
5.06057e-06	0.523535	0.563	0.354	0.157693	GABA-AC1	GHITM	0.209
5.14069e-06	0.869649	0.332	0.169	0.160189	GABA-AC1	PRPSAP1	0.163
5.14786e-06	1.52348	0.266	0.132	0.160412	GABA-AC1	CPNE8	0.134
5.17653e-06	0.689238	0.643	0.454	0.161306	GABA-AC1	ATP5MK	0.189
5.20648e-06	0.657117	0.372	0.203	0.162239	GABA-AC1	PNMA1	0.169
5.3783e-06	1.18582	0.286	0.138	0.167593	GABA-AC1	PSME1	0.148
5.40075e-06	1.19255	0.256	0.121	0.168293	GABA-AC1	SLC44A5	0.135
5.42364e-06	0.697105	0.618	0.429	0.169006	GABA-AC1	TOMM20	0.189
5.45154e-06	0.674495	0.618	0.45	0.169875	GABA-AC1	PAIP2	0.168
5.4823e-06	0.497409	0.487	0.293	0.170834	GABA-AC1	CABP1	0.194
5.51039e-06	0.599903	0.372	0.193	0.171709	GABA-AC1	PRDX3	0.179
5.51536e-06	0.456455	0.457	0.264	0.171864	GABA-AC1	HSPA12A	0.193
5.51757e-06	0.657893	0.427	0.247	0.171933	GABA-AC1	ERO1A	0.18
5.54947e-06	0.702122	0.352	0.188	0.172927	GABA-AC1	PODXL2	0.164
5.57354e-06	0.615947	0.593	0.404	0.173677	GABA-AC1	MICOS10	0.189
5.59414e-06	0.509823	0.804	0.621	0.174319	GABA-AC1	RPL10	0.183
5.59758e-06	0.853227	0.392	0.218	0.174426	GABA-AC1	PAICS	0.174
5.68519e-06	0.432533	0.518	0.326	0.177156	GABA-AC1	STX7	0.192
5.73736e-06	0.661344	0.709	0.554	0.178782	GABA-AC1	ATP5PF	0.155
5.85793e-06	0.992594	0.402	0.232	0.182539	GABA-AC1	MTURN	0.17
5.93924e-06	0.494032	0.538	0.331	0.185073	GABA-AC1	ARL15	0.207
6.18827e-06	0.451791	0.769	0.584	0.192833	GABA-AC1	YWHAZ	0.185
6.20765e-06	0.794802	0.392	0.218	0.193437	GABA-AC1	DGKH	0.174
6.26738e-06	1.37545	0.342	0.193	0.195298	GABA-AC1	MIEN1	0.149
6.27483e-06	0.450536	0.568	0.349	0.19553	GABA-AC1	ASXL3	0.219
6.37381e-06	0.812414	0.503	0.305	0.198614	GABA-AC1	SERPINI1	0.198
6.38831e-06	0.956383	0.412	0.247	0.199066	GABA-AC1	LONRF2	0.165
6.76707e-06	0.599122	0.508	0.307	0.210869	GABA-AC1	SUCLA2	0.201
6.92246e-06	0.87748	0.317	0.161	0.215711	GABA-AC1	NECTIN1	0.156
6.9823e-06	0.478702	0.442	0.259	0.217575	GABA-AC1	ACTR3	0.183
7.02749e-06	0.362557	0.342	0.17	0.218984	GABA-AC1	RPAP3	0.172
7.06608e-06	0.621816	0.387	0.216	0.220186	GABA-AC1	SAMD4A	0.171
7.11974e-06	1.00185	0.271	0.13	0.221858	GABA-AC1	H2BC21	0.141
7.17374e-06	0.713105	0.588	0.406	0.223541	GABA-AC1	YPEL3	0.182
7.21769e-06	1.26381	0.271	0.128	0.22491	GABA-AC1	DCTN5	0.143
7.26799e-06	0.817803	0.296	0.146	0.226478	GABA-AC1	LRCH2	0.15
7.32596e-06	0.722519	0.543	0.337	0.228284	GABA-AC1	UBE2N	0.206
7.38048e-06	0.333425	0.784	0.577	0.229983	GABA-AC1	NAV3	0.207
7.42578e-06	0.64188	0.387	0.209	0.231395	GABA-AC1	ERI3	0.178
7.46882e-06	0.605425	0.643	0.477	0.232736	GABA-AC1	PARK7	0.166
7.53403e-06	0.699051	0.447	0.264	0.234768	GABA-AC1	GDI2	0.183
7.56997e-06	0.903728	0.412	0.236	0.235888	GABA-AC1	COA3	0.176
7.6215e-06	0.670545	0.698	0.542	0.237494	GABA-AC1	ATP5F1E	0.156
7.82163e-06	0.600141	0.538	0.347	0.24373	GABA-AC1	PEA15	0.191
7.9624e-06	0.781114	0.352	0.188	0.248116	GABA-AC1	KIAA0408	0.164
8.00041e-06	0.760122	0.352	0.19	0.249301	GABA-AC1	PCID2	0.162
8.42354e-06	0.604597	0.638	0.437	0.262486	GABA-AC1	YWHAQ	0.201
8.52463e-06	0.699419	0.397	0.226	0.265636	GABA-AC1	ACSL4	0.171
8.53771e-06	0.752237	0.573	0.404	0.266043	GABA-AC1	NDUFA11	0.169
8.7717e-06	0.680764	0.538	0.339	0.273335	GABA-AC1	ATCAY	0.199
8.78556e-06	0.704313	0.392	0.224	0.273767	GABA-AC1	ENOPH1	0.168
8.9895e-06	0.844275	0.538	0.345	0.280122	GABA-AC1	CCDC85A	0.193
9.12909e-06	0.737668	0.251	0.117	0.284472	GABA-AC1	NNT-AS1	0.134
9.16789e-06	0.655446	0.487	0.293	0.285681	GABA-AC1	HIPK1	0.194
9.19572e-06	0.422414	0.407	0.224	0.286548	GABA-AC1	DCTN2	0.183
9.21395e-06	0.691456	0.342	0.182	0.287116	GABA-AC1	GPRASP1	0.16
9.22686e-06	0.543445	0.658	0.46	0.287518	GABA-AC1	BTBD8	0.198
9.35738e-06	0.807862	0.337	0.182	0.291585	GABA-AC1	CDKL2	0.155
9.50092e-06	0.764294	0.663	0.534	0.296058	GABA-AC1	DNER	0.129
9.61993e-06	0.705678	0.548	0.356	0.299767	GABA-AC1	PDIA3	0.192
9.69295e-06	1.10627	0.482	0.31	0.302042	GABA-AC1	PHPT1	0.172
9.82567e-06	0.487532	0.533	0.349	0.306178	GABA-AC1	RSL24D1	0.184
9.87435e-06	0.584862	0.513	0.316	0.307695	GABA-AC1	CLNS1A	0.197
1.00317e-05	0.638776	0.528	0.335	0.312598	GABA-AC1	TECR	0.193
1.0119e-05	0.704233	0.417	0.249	0.315317	GABA-AC1	ZBTB4	0.168
1.01639e-05	0.363615	0.558	0.351	0.316719	GABA-AC1	DYNC1I1	0.207
1.01704e-05	0.752366	0.548	0.351	0.316921	GABA-AC1	COMMD6	0.197
1.0253e-05	1.33197	0.307	0.157	0.319494	GABA-AC1	MRPL28	0.15
1.03167e-05	0.853111	0.392	0.218	0.321478	GABA-AC1	SCAND1	0.174
1.05505e-05	0.805765	0.568	0.402	0.328765	GABA-AC1	ATP6V1F	0.166
1.05524e-05	0.737136	0.432	0.251	0.328822	GABA-AC1	METTL9	0.181
1.05791e-05	0.835369	0.593	0.418	0.329656	GABA-AC1	PFDN2	0.175
1.05904e-05	1.13804	0.387	0.224	0.330007	GABA-AC1	NDUFAF8	0.163
1.06804e-05	0.58047	0.492	0.307	0.332812	GABA-AC1	UBE2M	0.185
1.07821e-05	0.506352	0.794	0.628	0.33598	GABA-AC1	NACA	0.166
1.08049e-05	0.780255	0.573	0.375	0.33669	GABA-AC1	MAP1LC3A	0.198
1.08797e-05	0.683419	0.563	0.383	0.339022	GABA-AC1	HSBP1	0.18
1.08849e-05	0.598759	0.276	0.132	0.339185	GABA-AC1	TBX3	0.144
1.11032e-05	0.550837	0.829	0.697	0.345986	GABA-AC1	CIRBP	0.132
1.11927e-05	0.996721	0.322	0.167	0.348777	GABA-AC1	SLC25A11	0.155
1.13638e-05	0.725371	0.347	0.184	0.354109	GABA-AC1	GMFB	0.163
1.17936e-05	0.89027	0.347	0.186	0.367501	GABA-AC1	TRAPPC4	0.161
1.18558e-05	0.689155	0.397	0.226	0.369439	GABA-AC1	PDXK	0.171
1.19036e-05	0.728109	0.528	0.356	0.370927	GABA-AC1	ARF1	0.172
1.20458e-05	0.647201	0.593	0.389	0.37536	GABA-AC1	SCG3	0.204
1.20501e-05	0.814725	0.342	0.182	0.375492	GABA-AC1	GIPC1	0.16
1.2148e-05	0.828436	0.372	0.213	0.378543	GABA-AC1	FKBP4	0.159
1.21752e-05	0.514058	0.809	0.582	0.379391	GABA-AC1	RPS4X	0.227
1.22409e-05	0.927128	0.271	0.134	0.381439	GABA-AC1	LHX9	0.137
1.24428e-05	0.703874	0.377	0.215	0.387731	GABA-AC1	MICOS13	0.162
1.25191e-05	0.533934	0.482	0.301	0.390106	GABA-AC1	GLO1	0.181
1.27662e-05	0.702366	0.457	0.278	0.397806	GABA-AC1	LSM4	0.179
1.29713e-05	0.476823	0.286	0.138	0.4042	GABA-AC1	BAG5	0.148
1.3128e-05	0.780211	0.347	0.192	0.40908	GABA-AC1	VWC2	0.155
1.33805e-05	0.894793	0.362	0.201	0.41695	GABA-AC1	GFPT1	0.161
1.34295e-05	0.924468	0.422	0.257	0.418477	GABA-AC1	COX14	0.165
1.34934e-05	0.835096	0.317	0.167	0.420468	GABA-AC1	DCUN1D5	0.15
1.36637e-05	0.657264	0.714	0.565	0.425774	GABA-AC1	RTN1	0.149
1.36718e-05	0.67613	0.352	0.193	0.426026	GABA-AC1	UFC1	0.159
1.37269e-05	0.922899	0.251	0.119	0.427745	GABA-AC1	CASTOR2	0.132
1.40066e-05	0.736347	0.276	0.134	0.436458	GABA-AC1	EBP	0.142
1.41542e-05	0.432483	0.352	0.186	0.441059	GABA-AC1	AGAP3	0.166
1.4323e-05	0.78484	0.382	0.211	0.446318	GABA-AC1	FEZ2	0.171
1.43824e-05	0.494926	0.513	0.316	0.448169	GABA-AC1	CMIP	0.197
1.45869e-05	0.907075	0.437	0.27	0.454543	GABA-AC1	PNKD	0.167
1.46043e-05	0.919176	0.603	0.466	0.455086	GABA-AC1	APP	0.137
1.46392e-05	0.839935	0.322	0.17	0.456173	GABA-AC1	SLC41A3	0.152
1.46823e-05	0.469287	0.638	0.42	0.457514	GABA-AC1	RPSA	0.218
1.47336e-05	0.772212	0.447	0.274	0.459113	GABA-AC1	INA	0.173
1.61284e-05	0.62357	0.533	0.345	0.502576	GABA-AC1	GOT1	0.188
1.61321e-05	0.531491	0.673	0.496	0.502694	GABA-AC1	EIF1AX	0.177
1.61343e-05	0.701631	0.497	0.31	0.502761	GABA-AC1	FAM162A	0.187
1.62393e-05	0.448986	0.683	0.498	0.506034	GABA-AC1	CLTA	0.185
1.62406e-05	0.566356	0.387	0.215	0.506072	GABA-AC1	UGCG	0.172
1.62406e-05	0.871264	0.382	0.216	0.506072	GABA-AC1	ISCU	0.166
1.63074e-05	1.46855	0.367	0.216	0.508156	GABA-AC1	KDELR1	0.151
1.63492e-05	0.672593	0.523	0.341	0.509458	GABA-AC1	MPC2	0.182
1.64627e-05	0.683052	0.497	0.314	0.512995	GABA-AC1	FKBP3	0.183
1.64767e-05	0.524093	0.513	0.33	0.513431	GABA-AC1	MIR325HG	0.183
1.66247e-05	0.833134	0.377	0.218	0.518043	GABA-AC1	PDK1	0.159
1.67263e-05	0.999672	0.538	0.379	0.521208	GABA-AC1	NDUFB7	0.159
1.68517e-05	0.988952	0.251	0.121	0.525115	GABA-AC1	PSME2	0.13
1.71538e-05	0.653514	0.503	0.318	0.534528	GABA-AC1	PSMB5	0.185
1.74161e-05	0.690833	0.261	0.123	0.542703	GABA-AC1	FAM219B	0.138
1.76059e-05	0.263221	0.648	0.416	0.548617	GABA-AC1	PTPRS	0.232
1.76247e-05	0.625733	0.291	0.146	0.549204	GABA-AC1	TMEM208	0.145
1.77985e-05	0.262959	0.352	0.186	0.554619	GABA-AC1	FAM171A1	0.166
1.78904e-05	0.909628	0.286	0.146	0.557481	GABA-AC1	DDX25	0.14
1.7982e-05	1.14841	0.271	0.136	0.560338	GABA-AC1	FKBP14	0.135
1.80306e-05	0.746105	0.271	0.132	0.561851	GABA-AC1	CHGA	0.139
1.80534e-05	0.838833	0.266	0.125	0.562562	GABA-AC1	PSMG1	0.141
1.8242e-05	0.808482	0.327	0.172	0.568439	GABA-AC1	COPS7A	0.155
1.8555e-05	0.823495	0.432	0.257	0.578193	GABA-AC1	PIP4P2	0.175
1.8592e-05	0.746873	0.593	0.402	0.579346	GABA-AC1	CBX5	0.191
1.94322e-05	0.620385	0.402	0.234	0.605527	GABA-AC1	CHCHD6	0.168
1.95009e-05	0.836062	0.362	0.199	0.607667	GABA-AC1	LINC02223	0.163
1.98596e-05	0.3412	0.719	0.523	0.618845	GABA-AC1	KIF21A	0.196
1.98878e-05	0.880153	0.291	0.157	0.619724	GABA-AC1	KIF3C	0.134
1.99474e-05	0.759608	0.442	0.272	0.62158	GABA-AC1	PACSIN1	0.17
2.01652e-05	0.747573	0.397	0.239	0.628367	GABA-AC1	MRPL41	0.158
2.02786e-05	0.990629	0.296	0.155	0.6319	GABA-AC1	INSIG2	0.141
2.02966e-05	0.586226	0.477	0.293	0.632463	GABA-AC1	PSMA6	0.184
2.03125e-05	1.00798	0.337	0.18	0.632957	GABA-AC1	ENSG00000225339	0.157
2.03778e-05	0.495627	0.824	0.68	0.634991	GABA-AC1	RPL15	0.144
2.05093e-05	0.652579	0.513	0.331	0.639089	GABA-AC1	POLR2K	0.182
2.09268e-05	0.906957	0.503	0.351	0.652101	GABA-AC1	AP1S2	0.152
2.09502e-05	0.483462	0.492	0.308	0.652828	GABA-AC1	PSMD8	0.184
2.12863e-05	0.636507	0.432	0.262	0.663302	GABA-AC1	GLRX5	0.17
2.16153e-05	0.428236	0.804	0.657	0.673554	GABA-AC1	RPS15	0.147
2.1709e-05	0.55662	0.503	0.314	0.676476	GABA-AC1	NPDC1	0.189
2.18943e-05	0.667239	0.286	0.144	0.682249	GABA-AC1	TMEM248	0.142
2.25145e-05	0.579581	0.317	0.169	0.701573	GABA-AC1	NELFA	0.148
2.26302e-05	0.73557	0.452	0.28	0.705179	GABA-AC1	VEGFA	0.172
2.26343e-05	0.614656	0.482	0.301	0.705308	GABA-AC1	TSPYL1	0.181
2.27038e-05	0.885459	0.296	0.159	0.707474	GABA-AC1	SLC25A22	0.137
2.32822e-05	0.923949	0.286	0.148	0.725496	GABA-AC1	IMP3	0.138
2.3351e-05	0.552024	0.538	0.364	0.72764	GABA-AC1	PPP2CA	0.174
2.36893e-05	0.561815	0.372	0.199	0.738181	GABA-AC1	LAMP2	0.173
2.38079e-05	0.340295	0.256	0.123	0.741878	GABA-AC1	LINC02256	0.133
2.41206e-05	0.452745	0.719	0.519	0.751623	GABA-AC1	NPM1	0.2
2.43038e-05	0.691636	0.312	0.165	0.75733	GABA-AC1	B3GAT3	0.147
2.44018e-05	0.555049	0.276	0.136	0.760383	GABA-AC1	PSMG4	0.14
2.44289e-05	0.640932	0.256	0.125	0.761228	GABA-AC1	CSPG5	0.131
2.44363e-05	1.03501	0.271	0.134	0.761461	GABA-AC1	IDH3B	0.137
2.48073e-05	0.518712	0.337	0.178	0.773019	GABA-AC1	UBLCP1	0.159
2.48862e-05	0.737409	0.482	0.301	0.77548	GABA-AC1	CCDC85B	0.181
2.53548e-05	0.813783	0.518	0.358	0.79008	GABA-AC1	ATP6V1D	0.16
2.5563e-05	0.80813	0.834	0.693	0.79657	GABA-AC1	FTL	0.141
2.5684e-05	0.741909	0.362	0.199	0.800338	GABA-AC1	PSMC4	0.163
2.58812e-05	0.750861	0.462	0.287	0.806485	GABA-AC1	EIF2S2	0.175
2.59043e-05	0.47053	0.613	0.45	0.807204	GABA-AC1	HDGFL3	0.163
2.63774e-05	0.512026	0.563	0.374	0.821945	GABA-AC1	RPL36A	0.189
2.65841e-05	0.461424	0.357	0.197	0.828388	GABA-AC1	RUSC2	0.16
2.66549e-05	0.629072	0.307	0.161	0.830592	GABA-AC1	CHP1	0.146
2.71605e-05	0.627528	0.709	0.546	0.846347	GABA-AC1	YWHAE	0.163
2.7414e-05	0.357355	0.749	0.54	0.854248	GABA-AC1	JAK1	0.209
2.75539e-05	0.858109	0.457	0.276	0.858607	GABA-AC1	RDH11	0.181
2.75972e-05	0.300866	0.764	0.531	0.859956	GABA-AC1	RBFOX2	0.233
2.82913e-05	0.510918	0.482	0.297	0.881584	GABA-AC1	ARPC2	0.185
2.83012e-05	0.487848	0.749	0.567	0.881894	GABA-AC1	SUMO2	0.182
2.83028e-05	1.02534	0.357	0.199	0.881944	GABA-AC1	CD59	0.158
2.84231e-05	0.888184	0.327	0.182	0.885691	GABA-AC1	SMARCA1	0.145
2.84746e-05	0.461537	0.256	0.123	0.887297	GABA-AC1	MSANTD3	0.133
2.85674e-05	1.02747	0.261	0.128	0.89019	GABA-AC1	P4HB	0.133
2.85857e-05	0.909224	0.457	0.307	0.89076	GABA-AC1	LAMTOR4	0.15
2.86477e-05	0.481277	0.523	0.337	0.892691	GABA-AC1	AP3S1	0.186
2.87291e-05	0.686664	0.286	0.142	0.895228	GABA-AC1	ZFAND2A	0.144
2.91751e-05	0.477943	0.442	0.261	0.909125	GABA-AC1	NARS1	0.181
2.92568e-05	0.505406	0.523	0.337	0.911671	GABA-AC1	CCT8	0.186
2.93607e-05	0.785386	0.397	0.236	0.914909	GABA-AC1	UBE2O	0.161
2.95808e-05	0.724301	0.347	0.197	0.921767	GABA-AC1	ETFB	0.15
2.96015e-05	0.898459	0.286	0.149	0.922413	GABA-AC1	SEMA4D	0.137
2.97744e-05	0.805103	0.296	0.153	0.9278	GABA-AC1	PPARD	0.143
2.99629e-05	0.537765	0.638	0.464	0.933675	GABA-AC1	RPS21	0.174
3.03061e-05	0.65397	0.276	0.138	0.944367	GABA-AC1	MAPK8IP2	0.138
3.06292e-05	0.668679	0.573	0.4	0.954438	GABA-AC1	SAP18	0.173
3.09066e-05	0.599221	0.497	0.307	0.96308	GABA-AC1	LRRC8B	0.19
3.15545e-05	0.390664	0.643	0.433	0.983268	GABA-AC1	UBA52	0.21
3.1804e-05	0.527701	0.477	0.297	0.991045	GABA-AC1	CTSF	0.18
3.25306e-05	1.05671	0.271	0.138	1	GABA-AC1	MIAT	0.133
3.2724e-05	0.617599	0.271	0.134	1	GABA-AC1	STAC2	0.137
3.29485e-05	0.608308	0.317	0.167	1	GABA-AC1	SLC66A2	0.15
3.33604e-05	0.612926	0.437	0.268	1	GABA-AC1	SF3B5	0.169
3.35495e-05	0.540011	0.432	0.261	1	GABA-AC1	USP7	0.171
3.35673e-05	0.458508	0.487	0.289	1	GABA-AC1	ATP2B2	0.198
3.38253e-05	0.549333	0.432	0.259	1	GABA-AC1	MAPRE3	0.173
3.41323e-05	0.381744	0.251	0.121	1	GABA-AC1	TMEM126A	0.13
3.44537e-05	0.372731	0.362	0.199	1	GABA-AC1	AP2A1	0.163
3.45132e-05	0.523138	0.714	0.527	1	GABA-AC1	CTBP2	0.187
3.49723e-05	0.57613	0.497	0.326	1	GABA-AC1	SNRPD2	0.171
3.53075e-05	0.764721	0.256	0.125	1	GABA-AC1	FAM98A	0.131
3.57501e-05	0.679997	0.523	0.356	1	GABA-AC1	MRPL20	0.167
3.57519e-05	0.563944	0.377	0.216	1	GABA-AC1	SGTB	0.161
3.59469e-05	0.648914	0.347	0.195	1	GABA-AC1	CLCN6	0.152
3.60018e-05	0.368542	0.92	0.822	1	GABA-AC1	HSP90AA1	0.098
3.60535e-05	0.704666	0.342	0.193	1	GABA-AC1	PCDH10	0.149
3.6091e-05	0.736339	0.307	0.161	1	GABA-AC1	CDIPT	0.146
3.61978e-05	1.02863	0.307	0.174	1	GABA-AC1	MAN1A1	0.133
3.62699e-05	0.346351	0.452	0.262	1	GABA-AC1	SECISBP2L	0.19
3.6737e-05	0.591467	0.337	0.186	1	GABA-AC1	CRCP	0.151
3.679e-05	0.470703	0.472	0.293	1	GABA-AC1	RNF165	0.179
3.74677e-05	0.710634	0.352	0.197	1	GABA-AC1	LGALS8	0.155
3.77813e-05	0.489026	0.276	0.14	1	GABA-AC1	CDV3	0.136
3.85054e-05	0.725757	0.568	0.379	1	GABA-AC1	SPCS1	0.189
3.87287e-05	0.337089	0.367	0.209	1	GABA-AC1	HDHD2	0.158
4.05138e-05	0.473422	0.251	0.123	1	GABA-AC1	PPP1R15A	0.128
4.06786e-05	0.808451	0.281	0.144	1	GABA-AC1	TERF2	0.137
4.08659e-05	1.04341	0.266	0.136	1	GABA-AC1	PPP2R5B	0.13
4.08801e-05	0.494479	0.432	0.259	1	GABA-AC1	CAMK2G	0.173
4.13523e-05	0.397116	0.819	0.686	1	GABA-AC1	LINC00632	0.133
4.16085e-05	0.693671	0.467	0.293	1	GABA-AC1	CIAO2B	0.174
4.20631e-05	0.504122	0.704	0.546	1	GABA-AC1	ATP5MC3	0.158
4.22915e-05	0.817427	0.347	0.201	1	GABA-AC1	CCDC107	0.146
4.25667e-05	0.589411	0.347	0.19	1	GABA-AC1	RFK	0.157
4.25959e-05	0.353422	0.302	0.153	1	GABA-AC1	ZNF585A	0.149
4.26506e-05	0.422852	0.648	0.496	1	GABA-AC1	NSG2	0.152
4.30026e-05	0.848421	0.452	0.284	1	GABA-AC1	TCEAL9	0.168
4.38207e-05	1.13368	0.271	0.136	1	GABA-AC1	GANAB	0.135
4.38866e-05	0.818029	0.261	0.13	1	GABA-AC1	FBXO44	0.131
4.40033e-05	0.758767	0.261	0.13	1	GABA-AC1	SLC5A3	0.131
4.42016e-05	0.763989	0.422	0.261	1	GABA-AC1	AKIRIN2	0.161
4.43944e-05	0.571936	0.613	0.439	1	GABA-AC1	SNTG1	0.174
4.44275e-05	0.659803	0.533	0.349	1	GABA-AC1	THOC7	0.184
4.46437e-05	0.716556	0.412	0.245	1	GABA-AC1	NAT14	0.167
4.48642e-05	0.758312	0.337	0.192	1	GABA-AC1	EID2B	0.145
4.48704e-05	0.469709	0.317	0.17	1	GABA-AC1	GOSR2	0.147
4.52233e-05	0.791416	0.291	0.155	1	GABA-AC1	ZBTB7C	0.136
4.52998e-05	0.489099	0.714	0.527	1	GABA-AC1	TOMM7	0.187
4.57265e-05	0.602344	0.598	0.443	1	GABA-AC1	BRI3	0.155
4.58668e-05	0.994402	0.327	0.182	1	GABA-AC1	POLR2G	0.145
4.64246e-05	0.816287	0.317	0.178	1	GABA-AC1	FLOT1	0.139
4.76514e-05	0.678821	0.251	0.121	1	GABA-AC1	ARL16	0.13
4.81264e-05	0.308532	0.724	0.567	1	GABA-AC1	FRMD4A	0.157
4.87034e-05	0.656464	0.367	0.211	1	GABA-AC1	TCEAL5	0.156
4.88787e-05	0.447561	0.688	0.504	1	GABA-AC1	XRCC5	0.184
4.93703e-05	0.434309	0.457	0.274	1	GABA-AC1	INPP4A	0.183
4.94967e-05	0.526627	0.342	0.192	1	GABA-AC1	PPP1R7	0.15
4.98023e-05	0.760762	0.427	0.268	1	GABA-AC1	TRIB2	0.159
5.06028e-05	0.871973	0.417	0.257	1	GABA-AC1	PRDX6	0.16
5.07395e-05	1.14431	0.312	0.176	1	GABA-AC1	LINC00888	0.136
5.09049e-05	0.900411	0.322	0.18	1	GABA-AC1	LAMTOR2	0.142
5.12115e-05	0.86388	0.357	0.207	1	GABA-AC1	CENPX	0.15
5.12564e-05	0.679418	0.714	0.561	1	GABA-AC1	RPLP2	0.153
5.15481e-05	0.667297	0.417	0.255	1	GABA-AC1	TXNL4A	0.162
5.19e-05	0.999255	0.281	0.149	1	GABA-AC1	TPGS2	0.132
5.19383e-05	0.689074	0.618	0.471	1	GABA-AC1	HSPA8	0.147
5.2338e-05	0.768839	0.533	0.36	1	GABA-AC1	ATP5PO	0.173
5.23774e-05	0.583424	0.558	0.385	1	GABA-AC1	SNCA	0.173
5.30522e-05	1.00945	0.251	0.128	1	GABA-AC1	TMEM215	0.123
5.31499e-05	0.598714	0.357	0.207	1	GABA-AC1	SAP30-DT	0.15
5.34949e-05	0.580226	0.261	0.128	1	GABA-AC1	LAGE3	0.133
5.37644e-05	0.320336	0.482	0.295	1	GABA-AC1	XRCC6	0.187
5.44066e-05	0.610641	0.513	0.328	1	GABA-AC1	NDUFA8	0.185
5.49801e-05	0.792608	0.332	0.188	1	GABA-AC1	AP3D1	0.144
5.55734e-05	0.610604	0.497	0.322	1	GABA-AC1	WASL	0.175
5.57385e-05	1.0213	0.302	0.169	1	GABA-AC1	ROMO1	0.133
5.62672e-05	0.705775	0.337	0.188	1	GABA-AC1	EMC4	0.149
5.6726e-05	0.528675	0.608	0.418	1	GABA-AC1	CYCS	0.19
5.73547e-05	0.708229	0.407	0.251	1	GABA-AC1	MRPL51	0.156
5.76357e-05	0.449191	0.819	0.657	1	GABA-AC1	RPS14	0.162
5.80785e-05	0.792484	0.382	0.226	1	GABA-AC1	BPNT2	0.156
5.81526e-05	0.636082	0.533	0.354	1	GABA-AC1	ATXN7L3B	0.179
5.83624e-05	0.450263	0.658	0.475	1	GABA-AC1	KIDINS220	0.183
5.90425e-05	0.998653	0.256	0.13	1	GABA-AC1	CIBAR1	0.126
6.08551e-05	0.644993	0.367	0.207	1	GABA-AC1	MAP2K2	0.16
6.09229e-05	0.531045	0.548	0.354	1	GABA-AC1	TMEM59L	0.194
6.14214e-05	1.26686	0.317	0.18	1	GABA-AC1	ATPAF1	0.137
6.23794e-05	0.52927	0.487	0.312	1	GABA-AC1	NDUFB5	0.175
6.25749e-05	0.641041	0.477	0.305	1	GABA-AC1	GTF2H5	0.172
6.29044e-05	0.466528	0.714	0.531	1	GABA-AC1	RPL19	0.183
6.29999e-05	0.640852	0.412	0.245	1	GABA-AC1	STX12	0.167
6.37193e-05	0.694627	0.342	0.192	1	GABA-AC1	VAMP4	0.15
6.37776e-05	0.38959	0.598	0.408	1	GABA-AC1	CYP51A1	0.19
6.38339e-05	0.551192	0.342	0.199	1	GABA-AC1	RNF24	0.143
6.53661e-05	0.847873	0.266	0.134	1	GABA-AC1	RAB4B	0.132
6.5768e-05	0.664914	0.281	0.148	1	GABA-AC1	LYRM7	0.133
6.5935e-05	0.999108	0.337	0.193	1	GABA-AC1	WDR1	0.144
6.5938e-05	0.903724	0.312	0.165	1	GABA-AC1	SCN1A	0.147
6.70148e-05	0.481805	0.789	0.64	1	GABA-AC1	FAU	0.149
6.78701e-05	0.686838	0.342	0.195	1	GABA-AC1	NPAS3	0.147
6.825e-05	0.58284	0.302	0.161	1	GABA-AC1	CUEDC2	0.141
6.8692e-05	1.09735	0.322	0.186	1	GABA-AC1	GAS7	0.136
6.94264e-05	0.671847	0.256	0.13	1	GABA-AC1	SIN3B	0.126
6.96209e-05	1.05696	0.256	0.126	1	GABA-AC1	CRELD2	0.13
7.02901e-05	0.562377	0.392	0.239	1	GABA-AC1	MID1	0.153
7.09387e-05	0.425487	0.538	0.347	1	GABA-AC1	AGFG1	0.191
7.10634e-05	0.645956	0.673	0.502	1	GABA-AC1	SCARB2	0.171
7.27097e-05	0.548307	0.528	0.351	1	GABA-AC1	UBE2V2	0.177
7.42303e-05	0.525113	0.618	0.448	1	GABA-AC1	CLTC	0.17
7.46628e-05	0.645414	0.387	0.232	1	GABA-AC1	APLP1	0.155
7.4715e-05	0.651602	0.342	0.19	1	GABA-AC1	ARMCX3	0.152
7.57122e-05	0.758047	0.472	0.303	1	GABA-AC1	WDR83OS	0.169
7.58605e-05	0.922392	0.392	0.236	1	GABA-AC1	MOCS2	0.156
7.70384e-05	0.601236	0.417	0.261	1	GABA-AC1	ITM2C	0.156
7.70567e-05	0.805866	0.397	0.247	1	GABA-AC1	CCT5	0.15
7.80427e-05	0.701188	0.477	0.316	1	GABA-AC1	NLGN4X	0.161
7.81729e-05	1.08357	0.302	0.172	1	GABA-AC1	GRPEL1	0.13
7.82807e-05	0.585476	0.784	0.603	1	GABA-AC1	RPL18	0.181
7.84149e-05	0.440146	0.633	0.444	1	GABA-AC1	TSPAN3	0.189
7.86802e-05	0.489764	0.317	0.174	1	GABA-AC1	SYT7	0.143
7.97642e-05	0.969964	0.256	0.132	1	GABA-AC1	SUPT4H1	0.124
8.03238e-05	0.32323	0.437	0.259	1	GABA-AC1	TM9SF2	0.178
8.06888e-05	0.3864	0.417	0.255	1	GABA-AC1	AP2A2	0.162
8.0744e-05	0.471102	0.467	0.291	1	GABA-AC1	GSTA4	0.176
8.1372e-05	0.414784	0.422	0.261	1	GABA-AC1	ADAR	0.161
8.201e-05	0.610234	0.457	0.285	1	GABA-AC1	MAP3K1	0.172
8.23627e-05	0.393332	0.497	0.324	1	GABA-AC1	FBXO21	0.173
8.25977e-05	0.258548	0.533	0.349	1	GABA-AC1	BACH2	0.184
8.32136e-05	0.723347	0.291	0.155	1	GABA-AC1	THAP5	0.136
8.36075e-05	0.370038	0.322	0.174	1	GABA-AC1	GGT7	0.148
8.45258e-05	0.438807	0.513	0.318	1	GABA-AC1	RPAIN	0.195
8.61264e-05	0.372069	0.508	0.328	1	GABA-AC1	SLC2A3	0.18
8.68901e-05	0.435378	0.296	0.157	1	GABA-AC1	MED28	0.139
8.71473e-05	0.906561	0.347	0.209	1	GABA-AC1	SPP1	0.138
8.749e-05	0.350849	0.573	0.383	1	GABA-AC1	POMP	0.19
8.79879e-05	0.644197	0.397	0.251	1	GABA-AC1	MRPS26	0.146
8.82895e-05	0.542333	0.663	0.498	1	GABA-AC1	COX6A1	0.165
8.85114e-05	0.395876	0.618	0.437	1	GABA-AC1	RSF1	0.181
8.86939e-05	0.870785	0.442	0.291	1	GABA-AC1	ATP6V1E1	0.151
8.8835e-05	0.731459	0.437	0.27	1	GABA-AC1	EMC7	0.167
8.89976e-05	0.738566	0.271	0.144	1	GABA-AC1	TCEAL1	0.127
8.90189e-05	0.499305	0.688	0.519	1	GABA-AC1	RPL29	0.169
9.22398e-05	0.640611	0.307	0.165	1	GABA-AC1	CBX6	0.142
9.54501e-05	0.533753	0.477	0.326	1	GABA-AC1	CACYBP	0.151
9.76454e-05	0.674049	0.307	0.17	1	GABA-AC1	ADSS2	0.137
9.78711e-05	0.927456	0.332	0.193	1	GABA-AC1	TMEM107	0.139
9.83595e-05	0.840498	0.342	0.199	1	GABA-AC1	CACNG3	0.143
9.84896e-05	0.565735	0.291	0.155	1	GABA-AC1	SSBP4	0.136
9.87383e-05	0.496238	0.352	0.199	1	GABA-AC1	WBP4	0.153
9.90285e-05	0.468906	0.286	0.155	1	GABA-AC1	DPP8	0.131
9.9282e-05	0.830945	0.372	0.228	1	GABA-AC1	OPTN	0.144
9.95606e-05	0.64479	0.477	0.308	1	GABA-AC1	PPP2CB	0.169
9.99664e-05	0.88058	0.327	0.182	1	GABA-AC1	DNAJC27	0.145
0.000100231	0.375585	0.452	0.276	1	GABA-AC1	DNAJC7	0.176
0.000101116	1.32156	0.302	0.169	1	GABA-AC1	GPX3	0.133
0.00010224	0.464287	0.427	0.262	1	GABA-AC1	DDX1	0.165
0.000102861	1.02414	0.412	0.259	1	GABA-AC1	LRPAP1	0.153
0.000103986	0.428126	0.327	0.186	1	GABA-AC1	UBE2D1	0.141
0.000104107	0.561543	0.734	0.605	1	GABA-AC1	ATP5MG	0.129
0.000104157	0.454654	0.427	0.257	1	GABA-AC1	ZFR2	0.17
0.000104377	0.355209	0.271	0.136	1	GABA-AC1	CAMK2A	0.135
0.000104796	0.702747	0.296	0.165	1	GABA-AC1	ZDHHC13	0.131
0.000105206	0.534354	0.286	0.153	1	GABA-AC1	GPATCH11	0.133
0.000105288	0.756385	0.558	0.418	1	GABA-AC1	NDUFAB1	0.14
0.000107162	0.681303	0.307	0.165	1	GABA-AC1	CCDC50	0.142
0.000107281	0.369496	0.518	0.343	1	GABA-AC1	NBDY	0.175
0.000107384	0.816128	0.251	0.134	1	GABA-AC1	TEX264	0.117
0.000107413	0.5206	0.322	0.18	1	GABA-AC1	FAXC	0.142
0.000107414	0.611472	0.452	0.291	1	GABA-AC1	WBP2	0.161
0.000107767	0.389805	0.397	0.228	1	GABA-AC1	TMEM50A	0.169
0.000108653	0.5518	0.397	0.238	1	GABA-AC1	ACBD3	0.159
0.000110823	0.503323	0.503	0.328	1	GABA-AC1	FSTL4	0.175
0.000110832	0.53757	0.598	0.431	1	GABA-AC1	EDF1	0.167
0.000111207	0.686245	0.407	0.253	1	GABA-AC1	MAPK9	0.154
0.000111783	0.640222	0.296	0.159	1	GABA-AC1	CLPTM1	0.137
0.000112976	0.644905	0.603	0.462	1	GABA-AC1	COX8A	0.141
0.000113017	0.665796	0.482	0.307	1	GABA-AC1	HNRNPH2	0.175
0.000113273	0.714852	0.513	0.351	1	GABA-AC1	SEZ6L2	0.162
0.000115976	0.355585	0.377	0.22	1	GABA-AC1	IFI27L1	0.157
0.000117028	0.396952	0.462	0.287	1	GABA-AC1	MAPK1	0.175
0.000117847	0.698943	0.623	0.469	1	GABA-AC1	UBL5	0.154
0.000118487	0.584801	0.417	0.257	1	GABA-AC1	CRBN	0.16
0.000119331	0.45814	0.588	0.404	1	GABA-AC1	BCL2L13	0.184
0.00011981	0.628002	0.402	0.249	1	GABA-AC1	ARPC5	0.153
0.000120432	0.945355	0.317	0.188	1	GABA-AC1	SH3PXD2A	0.129
0.000122585	0.515055	0.327	0.182	1	GABA-AC1	KCTD6	0.145
0.000123177	0.758168	0.422	0.264	1	GABA-AC1	RBM8A	0.158
0.000124309	0.477185	0.578	0.397	1	GABA-AC1	ZYG11B	0.181
0.000125206	0.646139	0.462	0.299	1	GABA-AC1	C1D	0.163
0.000125633	0.625979	0.377	0.22	1	GABA-AC1	FHL1	0.157
0.000127165	0.737167	0.347	0.209	1	GABA-AC1	RAD23A	0.138
0.000127278	0.569263	0.271	0.14	1	GABA-AC1	ANAPC13	0.131
0.000127682	0.387322	0.357	0.207	1	GABA-AC1	RAB5A	0.15
0.000129567	0.502026	0.538	0.364	1	GABA-AC1	FAM171B	0.174
0.000130726	0.614853	0.281	0.155	1	GABA-AC1	AAMP	0.126
0.000130809	0.645833	0.296	0.161	1	GABA-AC1	EFCAB14	0.135
0.000131057	0.364748	0.487	0.314	1	GABA-AC1	DCTN3	0.173
0.000131706	0.66808	0.387	0.239	1	GABA-AC1	EIF5A	0.148
0.000131986	0.340825	0.412	0.253	1	GABA-AC1	SMARCA4	0.159
0.000132419	0.536518	0.447	0.285	1	GABA-AC1	KPNB1	0.162
0.000133051	0.640109	0.407	0.255	1	GABA-AC1	TRAPPC5	0.152
0.000133153	0.510677	0.327	0.184	1	GABA-AC1	RAB5C	0.143
0.000134477	0.381135	0.437	0.276	1	GABA-AC1	SEC14L1	0.161
0.000135977	0.281223	0.342	0.195	1	GABA-AC1	MGAT4A	0.147
0.000137624	0.427737	0.327	0.186	1	GABA-AC1	SOGA3	0.141
0.000138373	0.797336	0.261	0.14	1	GABA-AC1	CLPP	0.121
0.000139157	0.691293	0.367	0.226	1	GABA-AC1	RALY	0.141
0.000143491	0.661408	0.467	0.314	1	GABA-AC1	FGFR1OP2	0.153
0.000143761	0.455887	0.332	0.186	1	GABA-AC1	PFDN1	0.146
0.000144716	0.675304	0.387	0.228	1	GABA-AC1	BOD1	0.159
0.000146267	0.485603	0.286	0.151	1	GABA-AC1	TSN	0.135
0.000146328	0.952901	0.291	0.167	1	GABA-AC1	UTRN	0.124
0.000146346	0.639591	0.251	0.128	1	GABA-AC1	QTRT1	0.123
0.00014828	0.673136	0.387	0.236	1	GABA-AC1	ANXA7	0.151
0.000148552	1.00422	0.266	0.136	1	GABA-AC1	RRAGB	0.13
0.000149839	0.637127	0.276	0.151	1	GABA-AC1	IGLON5	0.125
0.000152807	0.43857	0.593	0.414	1	GABA-AC1	SLC25A3	0.179
0.000154192	0.607055	0.427	0.261	1	GABA-AC1	TMEM50B	0.166
0.000154874	1.18382	0.387	0.247	1	GABA-AC1	MT2A	0.14
0.000158919	0.776349	0.407	0.259	1	GABA-AC1	WDR82	0.148
0.000158938	0.8453	0.271	0.149	1	GABA-AC1	GRSF1	0.122
0.000159368	0.458353	0.322	0.184	1	GABA-AC1	ME1	0.138
0.000160491	0.659196	0.302	0.17	1	GABA-AC1	MCTS1	0.132
0.000160692	0.478806	0.693	0.519	1	GABA-AC1	NEDD4L	0.174
0.000160982	0.513656	0.633	0.441	1	GABA-AC1	TAX1BP1	0.192
0.000162045	0.630484	0.628	0.464	1	GABA-AC1	TMEM59	0.164
0.000162188	0.623677	0.427	0.272	1	GABA-AC1	SNHG7	0.155
0.000162686	0.883934	0.367	0.224	1	GABA-AC1	VEGFB	0.143
0.000163912	0.435782	0.417	0.251	1	GABA-AC1	PLEKHA1	0.166
0.000164008	0.67102	0.387	0.236	1	GABA-AC1	CDC37L1	0.151
0.000164446	0.627777	0.467	0.295	1	GABA-AC1	SESN3	0.172
0.00016727	0.275584	0.271	0.142	1	GABA-AC1	AATK	0.129
0.000169901	0.488266	0.261	0.138	1	GABA-AC1	PDE4A	0.123
0.000172165	0.586168	0.387	0.226	1	GABA-AC1	PSMA5	0.161
0.000172925	0.554927	0.613	0.437	1	GABA-AC1	CLSTN1	0.176
0.000173617	1.19792	0.286	0.163	1	GABA-AC1	MRPL17	0.123
0.000176511	0.389407	0.809	0.661	1	GABA-AC1	SEC62	0.148
0.000179903	0.47455	0.492	0.322	1	GABA-AC1	BANF1	0.17
0.000181531	0.312526	0.492	0.316	1	GABA-AC1	ATP6V1H	0.176
0.00018813	0.467215	0.608	0.41	1	GABA-AC1	H2AZ2	0.198
0.000189085	0.42407	0.367	0.216	1	GABA-AC1	CYB5B	0.151
0.000189759	0.486134	0.322	0.184	1	GABA-AC1	SNRPA1	0.138
0.000193149	0.584108	0.271	0.146	1	GABA-AC1	CD27-AS1	0.125
0.000193561	0.563841	0.322	0.186	1	GABA-AC1	PTPMT1	0.136
0.000194016	0.598245	0.693	0.525	1	GABA-AC1	RPL27	0.168
0.000197964	0.568238	0.427	0.274	1	GABA-AC1	ITGB1BP1	0.153
0.000198615	0.450499	0.296	0.163	1	GABA-AC1	CCDC25	0.133
0.000201334	0.376547	0.402	0.245	1	GABA-AC1	PSMA4	0.157
0.000201788	0.831035	0.266	0.138	1	GABA-AC1	POP7	0.128
0.000201856	0.725296	0.327	0.188	1	GABA-AC1	ARMC1	0.139
0.000202515	0.78726	0.261	0.14	1	GABA-AC1	PINK1	0.121
0.000206039	0.508811	0.397	0.249	1	GABA-AC1	SLC6A15	0.148
0.000208145	0.359798	0.357	0.213	1	GABA-AC1	KCMF1	0.144
0.000209039	0.599697	0.296	0.169	1	GABA-AC1	VPS4A	0.127
0.000210107	0.364432	0.744	0.586	1	GABA-AC1	RPL35A	0.158
0.000215974	0.572734	0.347	0.211	1	GABA-AC1	ZFAND1	0.136
0.00021598	0.333451	0.528	0.356	1	GABA-AC1	ELOC	0.172
0.000217558	0.49296	0.342	0.201	1	GABA-AC1	TTC9B	0.141
0.000219983	0.540553	0.482	0.312	1	GABA-AC1	SARNP	0.17
0.000220265	0.487903	0.472	0.31	1	GABA-AC1	DUT	0.162
0.000220598	0.504951	0.347	0.207	1	GABA-AC1	FBXO3	0.14
0.000221408	0.854462	0.427	0.266	1	GABA-AC1	BBLN	0.161
0.000221711	0.695715	0.286	0.161	1	GABA-AC1	TRAPPC2L	0.125
0.000221823	0.579986	0.397	0.249	1	GABA-AC1	TSPAN9	0.148
0.000227339	0.424792	0.322	0.178	1	GABA-AC1	SMIM19	0.144
0.000228477	0.510771	0.291	0.165	1	GABA-AC1	PIGP	0.126
0.00023099	0.417858	0.588	0.406	1	GABA-AC1	SCAMP1	0.182
0.000231988	0.470697	0.603	0.435	1	GABA-AC1	HSP90B1	0.168
0.000232583	0.493724	0.281	0.151	1	GABA-AC1	TBPL1	0.13
0.00023482	0.326888	0.291	0.161	1	GABA-AC1	NDUFAF5	0.13
0.00023856	0.363587	0.251	0.13	1	GABA-AC1	PRDM8	0.121
0.000241909	0.462919	0.457	0.301	1	GABA-AC1	LSM7	0.156
0.000243262	0.641432	0.276	0.153	1	GABA-AC1	TMEM219	0.123
0.000244383	0.725005	0.276	0.153	1	GABA-AC1	CZIB	0.123
0.000244739	0.553231	0.437	0.285	1	GABA-AC1	CDKN1B	0.152
0.000245517	0.519912	0.437	0.282	1	GABA-AC1	MRPS24	0.155
0.000252387	0.851273	0.377	0.241	1	GABA-AC1	PTP4A2	0.136
0.000254338	0.376158	0.392	0.239	1	GABA-AC1	GTF3A	0.153
0.00025703	0.652134	0.276	0.151	1	GABA-AC1	GATD3	0.125
0.000258828	0.56813	0.774	0.607	1	GABA-AC1	UQCRB	0.167
0.000259673	0.549286	0.362	0.222	1	GABA-AC1	RALA	0.14
0.000263738	0.502023	0.372	0.232	1	GABA-AC1	MAPK8IP3	0.14
0.000264101	0.51458	0.648	0.477	1	GABA-AC1	ERH	0.171
0.00026671	0.440863	0.387	0.238	1	GABA-AC1	DNAJA2	0.149
0.000267316	0.50547	0.442	0.282	1	GABA-AC1	GABBR1	0.16
0.000271535	0.740314	0.322	0.19	1	GABA-AC1	PTPRN	0.132
0.000274359	0.383741	0.352	0.209	1	GABA-AC1	STIP1	0.143
0.000275001	0.577988	0.528	0.383	1	GABA-AC1	TFAP2B	0.145
0.000277696	0.598125	0.407	0.255	1	GABA-AC1	MAX	0.152
0.000279599	0.587938	0.307	0.174	1	GABA-AC1	ADH5	0.133
0.000281081	0.480912	0.648	0.473	1	GABA-AC1	NDUFA1	0.175
0.000281175	0.686563	0.251	0.132	1	GABA-AC1	SMG1P5	0.119
0.000281771	0.480681	0.271	0.148	1	GABA-AC1	RNF8	0.123
0.00028232	0.517536	0.347	0.215	1	GABA-AC1	REEP1	0.132
0.000283245	0.294214	0.472	0.305	1	GABA-AC1	RDX	0.167
0.000287163	0.673033	0.271	0.149	1	GABA-AC1	HSDL1	0.122
0.000287344	0.520922	0.417	0.264	1	GABA-AC1	ACTR6	0.153
0.000291678	0.300544	0.317	0.182	1	GABA-AC1	ASAP2	0.135
0.000294021	0.560004	0.291	0.165	1	GABA-AC1	TRMT10C	0.126
0.000294478	0.46637	0.759	0.598	1	GABA-AC1	RPL17	0.161
0.00029862	0.473446	0.281	0.157	1	GABA-AC1	ARFGAP2	0.124
0.000300457	0.315838	0.256	0.136	1	GABA-AC1	C8orf44	0.12
0.000307484	0.607519	0.382	0.238	1	GABA-AC1	SPCS3	0.144
0.000307842	0.426449	0.422	0.261	1	GABA-AC1	RNF146	0.161
0.000308814	0.405199	0.523	0.347	1	GABA-AC1	EIF4E	0.176
0.000312864	0.31302	0.462	0.295	1	GABA-AC1	TNRC18	0.167
0.000313758	0.443199	0.412	0.266	1	GABA-AC1	HGSNAT	0.146
0.000314311	0.473046	0.698	0.546	1	GABA-AC1	RPL6	0.152
0.000315898	0.634079	0.482	0.335	1	GABA-AC1	UQCRFS1	0.147
0.00031815	0.399908	0.603	0.429	1	GABA-AC1	SET	0.174
0.000319	0.731849	0.437	0.285	1	GABA-AC1	PGM2L1	0.152
0.000319118	0.278568	0.327	0.188	1	GABA-AC1	DSTYK	0.139
0.000320801	0.701063	0.327	0.193	1	GABA-AC1	CHCHD1	0.134
0.000326238	0.369278	0.307	0.176	1	GABA-AC1	MRPS30-DT	0.131
0.000330267	0.291277	0.543	0.354	1	GABA-AC1	NAP1L4	0.189
0.000333804	0.418017	0.332	0.197	1	GABA-AC1	ENTPD4	0.135
0.000335058	0.489675	0.533	0.379	1	GABA-AC1	SSBP1	0.154
0.000338015	0.632503	0.508	0.331	1	GABA-AC1	SOD2	0.177
0.000338751	0.372652	0.548	0.375	1	GABA-AC1	TUSC3	0.173
0.00034105	0.849928	0.362	0.228	1	GABA-AC1	CCDC90B	0.134
0.000345451	0.309745	0.357	0.216	1	GABA-AC1	PAM16	0.141
0.000347062	0.362915	0.553	0.4	1	GABA-AC1	ZDHHC14	0.153
0.000353548	0.615028	0.377	0.236	1	GABA-AC1	HABP4	0.141
0.000353806	0.389263	0.261	0.142	1	GABA-AC1	ANGEL2	0.119
0.000356059	0.761496	0.302	0.176	1	GABA-AC1	FAM229B	0.126
0.000366433	0.517737	0.397	0.251	1	GABA-AC1	SEPTIN6	0.146
0.00036718	0.823314	0.342	0.211	1	GABA-AC1	PURB	0.131
0.000369865	0.701091	0.256	0.138	1	GABA-AC1	TAPBP	0.118
0.000372524	0.832837	0.307	0.178	1	GABA-AC1	RTL8A	0.129
0.000373392	0.417112	0.719	0.538	1	GABA-AC1	GNAQ	0.181
0.000374795	0.82171	0.296	0.174	1	GABA-AC1	TMED9	0.122
0.000375997	0.284657	0.482	0.328	1	GABA-AC1	GABRG2	0.154
0.000380644	0.342172	0.382	0.238	1	GABA-AC1	SERP2	0.144
0.000380715	0.516818	0.593	0.444	1	GABA-AC1	MSMO1	0.149
0.000382364	0.506583	0.518	0.36	1	GABA-AC1	TPST1	0.158
0.000384779	0.827837	0.462	0.326	1	GABA-AC1	PSMA2	0.136
0.000385308	0.313929	0.487	0.32	1	GABA-AC1	CNRIP1	0.167
0.00038538	0.423611	0.332	0.195	1	GABA-AC1	AHDC1	0.137
0.000389513	0.980609	0.256	0.14	1	GABA-AC1	SAE1	0.116
0.000390284	0.358992	0.332	0.19	1	GABA-AC1	LUZP1	0.142
0.000393857	0.300816	0.296	0.169	1	GABA-AC1	PLEKHA8	0.127
0.000397001	0.48695	0.307	0.174	1	GABA-AC1	SPRYD7	0.133
0.000397312	0.39317	0.352	0.209	1	GABA-AC1	TTC33	0.143
0.000400412	0.447207	0.638	0.467	1	GABA-AC1	RPS5	0.171
0.000401494	0.558918	0.357	0.215	1	GABA-AC1	WRNIP1	0.142
0.000404456	0.465961	0.472	0.316	1	GABA-AC1	EPS15	0.156
0.000406251	0.29982	0.296	0.167	1	GABA-AC1	TMEM33	0.129
0.000406455	0.288357	0.261	0.144	1	GABA-AC1	SLC9A7	0.117
0.000417093	0.457603	0.457	0.301	1	GABA-AC1	UBE2V1	0.156
0.000417411	0.501879	0.663	0.5	1	GABA-AC1	ARL6IP5	0.163
0.000420532	0.284419	0.296	0.17	1	GABA-AC1	PCED1B	0.126
0.000423648	0.380498	0.367	0.228	1	GABA-AC1	PITPNA	0.139
0.000424642	0.380651	0.296	0.169	1	GABA-AC1	UBE2Z	0.127
0.000433356	0.362245	0.377	0.23	1	GABA-AC1	SMAP2	0.147
0.000435446	0.593621	0.774	0.672	1	GABA-AC1	APLP2	0.102
0.000436361	0.350054	0.799	0.646	1	GABA-AC1	HMGN3	0.153
0.000440096	0.424236	0.683	0.504	1	GABA-AC1	C11orf58	0.179
0.000443933	1.27091	0.317	0.193	1	GABA-AC1	CRYAB	0.124
0.000445324	0.517951	0.523	0.366	1	GABA-AC1	CHMP5	0.157
0.000447527	0.477109	0.291	0.161	1	GABA-AC1	LRP1	0.13
0.00044895	0.951216	0.286	0.172	1	GABA-AC1	WNK3	0.114
0.000455996	0.550047	0.291	0.165	1	GABA-AC1	RRAGA	0.126
0.000457377	0.596264	0.704	0.567	1	GABA-AC1	RPL35	0.137
0.000459833	0.362835	0.513	0.349	1	GABA-AC1	MFF	0.164
0.00046218	0.662566	0.427	0.276	1	GABA-AC1	NDUFA6	0.151
0.00046284	0.583953	0.312	0.186	1	GABA-AC1	ZBTB7A	0.126
0.000463582	0.560712	0.317	0.192	1	GABA-AC1	ACAT2	0.125
0.000464423	0.580316	0.367	0.234	1	GABA-AC1	TRIM8	0.133
0.000464748	0.928499	0.256	0.142	1	GABA-AC1	CASP3	0.114
0.000468319	0.597944	0.281	0.161	1	GABA-AC1	STS	0.12
0.000470062	0.945716	0.256	0.142	1	GABA-AC1	UQCRC1	0.114
0.000470585	0.652088	0.387	0.245	1	GABA-AC1	ARL1	0.142
0.00047109	0.830864	0.261	0.146	1	GABA-AC1	ZNF580	0.115
0.000475501	0.48514	0.402	0.255	1	GABA-AC1	PITPNB	0.147
0.000481978	0.571236	0.663	0.513	1	GABA-AC1	RCN2	0.15
0.000484282	0.616783	0.352	0.218	1	GABA-AC1	DCTN6	0.134
0.000485077	0.883943	0.261	0.144	1	GABA-AC1	PPP1R1A	0.117
0.00048617	0.26019	0.618	0.437	1	GABA-AC1	SCD5	0.181
0.000486879	0.562028	0.307	0.182	1	GABA-AC1	DPM3	0.125
0.000488656	0.754122	0.382	0.243	1	GABA-AC1	ANKRD46	0.139
0.000495382	0.340638	0.372	0.228	1	GABA-AC1	LANCL1	0.144
0.000496462	0.901451	0.392	0.285	1	GABA-AC1	TUBB	0.107
0.000496565	0.478012	0.503	0.343	1	GABA-AC1	SQSTM1	0.16
0.000500826	0.508858	0.633	0.46	1	GABA-AC1	RPL38	0.173
0.000505055	0.498934	0.261	0.146	1	GABA-AC1	PDPK1	0.115
0.000507973	0.369372	0.528	0.352	1	GABA-AC1	TMED10	0.176
0.000513181	0.574354	0.407	0.264	1	GABA-AC1	C1orf43	0.143
0.000518492	0.445378	0.583	0.404	1	GABA-AC1	ATP5F1A	0.179
0.000518805	0.574251	0.261	0.146	1	GABA-AC1	CAP1	0.115
0.000525034	0.412391	0.422	0.268	1	GABA-AC1	MDH2	0.154
0.000525095	0.751092	0.251	0.14	1	GABA-AC1	OLFM1	0.111
0.00052869	0.560301	0.523	0.377	1	GABA-AC1	ATP5F1D	0.146
0.000528932	0.678259	0.332	0.213	1	GABA-AC1	ACAT1	0.119
0.000538814	0.503546	0.447	0.291	1	GABA-AC1	CPLX3	0.156
0.000539443	0.522108	0.508	0.362	1	GABA-AC1	BTF3L4	0.146
0.000554529	0.425997	0.719	0.577	1	GABA-AC1	ASIC2	0.142
0.000560919	0.438975	0.472	0.314	1	GABA-AC1	SMDT1	0.158
0.000567238	0.461306	0.392	0.261	1	GABA-AC1	PTPN11	0.131
0.000568948	0.657173	0.312	0.188	1	GABA-AC1	VTI1B	0.124
0.000569669	0.443337	0.658	0.51	1	GABA-AC1	RPS10	0.148
0.000570519	0.544113	0.538	0.381	1	GABA-AC1	NDUFB3	0.157
0.00057562	0.356841	0.407	0.253	1	GABA-AC1	TRIM23	0.154
0.000584105	0.319334	0.643	0.46	1	GABA-AC1	MACROH2A1	0.183
0.000584502	0.487424	0.422	0.27	1	GABA-AC1	COPS8	0.152
0.000588324	0.707662	0.337	0.205	1	GABA-AC1	PA2G4	0.132
0.000593586	0.399564	0.905	0.77	1	GABA-AC1	CKB	0.135
0.000601562	0.548051	0.261	0.142	1	GABA-AC1	CAMKV	0.119
0.000611107	0.442912	0.693	0.552	1	GABA-AC1	OCIAD1	0.141
0.000612943	0.308316	0.603	0.431	1	GABA-AC1	CAPZA2	0.172
0.000613986	0.455898	0.628	0.483	1	GABA-AC1	OIP5-AS1	0.145
0.000615197	0.450208	0.407	0.276	1	GABA-AC1	TOMM5	0.131
0.000621827	0.375569	0.442	0.284	1	GABA-AC1	ATP5PB	0.158
0.000629405	0.630948	0.472	0.33	1	GABA-AC1	NOL7	0.142
0.000632886	0.252896	0.804	0.669	1	GABA-AC1	ACSL3	0.135
0.000636451	0.399867	0.447	0.295	1	GABA-AC1	C3orf14	0.152
0.000644784	0.529228	0.412	0.272	1	GABA-AC1	NDUFS2	0.14
0.00064928	0.370728	0.317	0.184	1	GABA-AC1	TUSC2	0.133
0.000649406	0.856589	0.427	0.293	1	GABA-AC1	MYRIP	0.134
0.000650862	0.505511	0.467	0.308	1	GABA-AC1	LYPLAL1	0.159
0.000657742	0.274305	0.543	0.366	1	GABA-AC1	VPS41	0.177
0.000660644	0.527223	0.523	0.379	1	GABA-AC1	PPM1A	0.144
0.000663717	0.458325	0.543	0.377	1	GABA-AC1	MXI1	0.166
0.000665303	0.314403	0.975	0.933	1	GABA-AC1	MT-CO3	0.042
0.000667823	0.348269	0.332	0.203	1	GABA-AC1	BSN	0.129
0.000674456	0.567474	0.302	0.18	1	GABA-AC1	EIF3L	0.122
0.000675918	0.558554	0.563	0.42	1	GABA-AC1	KHDRBS2	0.143
0.000679063	0.269903	0.422	0.268	1	GABA-AC1	MIGA1	0.154
0.000681386	0.433501	0.623	0.466	1	GABA-AC1	TMBIM6	0.157
0.000683262	0.302594	0.266	0.149	1	GABA-AC1	OSBP	0.117
0.000684084	0.387509	0.714	0.567	1	GABA-AC1	GSK3B	0.147
0.000684263	0.317791	0.427	0.28	1	GABA-AC1	DARS1	0.147
0.00070279	0.41624	0.568	0.412	1	GABA-AC1	INPP5F	0.156
0.000705125	0.266303	0.432	0.282	1	GABA-AC1	SQLE	0.15
0.000707213	0.510491	0.372	0.236	1	GABA-AC1	CENPV	0.136
0.000712018	0.382419	0.322	0.19	1	GABA-AC1	SAR1A	0.132
0.000719072	0.784361	0.286	0.172	1	GABA-AC1	COQ4	0.114
0.000719969	0.283043	0.382	0.23	1	GABA-AC1	HDAC2	0.152
0.000722096	0.260946	0.322	0.186	1	GABA-AC1	NDUFAF4	0.136
0.000726733	0.453429	0.266	0.148	1	GABA-AC1	HINT2	0.118
0.000733992	0.740935	0.296	0.172	1	GABA-AC1	NFYB	0.124
0.000739583	0.517989	0.347	0.209	1	GABA-AC1	PDK3	0.138
0.000742867	0.588426	0.347	0.218	1	GABA-AC1	FUNDC2	0.129
0.000743015	0.254436	0.367	0.228	1	GABA-AC1	PSMD4	0.139
0.000751197	0.764828	0.302	0.18	1	GABA-AC1	MZT1	0.122
0.000755998	0.325555	0.367	0.238	1	GABA-AC1	NMT1	0.129
0.000756505	0.5981	0.276	0.165	1	GABA-AC1	C2orf74	0.111
0.000757789	0.306054	0.261	0.144	1	GABA-AC1	C6orf226	0.117
0.000762835	0.431125	0.678	0.529	1	GABA-AC1	PFDN5	0.149
0.000767492	0.56818	0.548	0.433	1	GABA-AC1	ATP5F1C	0.115
0.000782506	0.382886	0.397	0.255	1	GABA-AC1	PAK1	0.142
0.000786185	0.359279	0.452	0.293	1	GABA-AC1	CCDC47	0.159
0.000787232	0.767401	0.261	0.148	1	GABA-AC1	DMAC1	0.113
0.000792773	0.589387	0.251	0.14	1	GABA-AC1	SEZ6	0.111
0.000795759	0.400334	0.678	0.479	1	GABA-AC1	NTRK2	0.199
0.000797072	0.445502	0.578	0.402	1	GABA-AC1	STRAP	0.176
0.00081063	0.697346	0.296	0.172	1	GABA-AC1	PEPD	0.124
0.000833257	0.846985	0.281	0.169	1	GABA-AC1	RNF2	0.112
0.000839928	0.37989	0.402	0.259	1	GABA-AC1	PLPPR4	0.143
0.000844038	0.7477	0.342	0.22	1	GABA-AC1	NSA2	0.122
0.000846298	0.73023	0.281	0.167	1	GABA-AC1	UBTF	0.114
0.000848285	0.320508	0.457	0.299	1	GABA-AC1	EPM2AIP1	0.158
0.000850596	0.371818	0.392	0.247	1	GABA-AC1	GOPC	0.145
0.00085726	0.674243	0.658	0.525	1	GABA-AC1	COX7A2	0.133
0.000857783	0.77513	0.261	0.151	1	GABA-AC1	EIF4EBP2	0.11
0.000861073	0.374136	0.462	0.31	1	GABA-AC1	NDUFB11	0.152
0.000862129	0.263569	0.523	0.356	1	GABA-AC1	SNX14	0.167
0.00086396	0.684621	0.281	0.167	1	GABA-AC1	HAX1	0.114
0.000864335	0.840778	0.332	0.205	1	GABA-AC1	LEPROTL1	0.127
0.000866704	0.390745	0.352	0.22	1	GABA-AC1	RIPOR2	0.132
0.000867888	0.387105	0.523	0.364	1	GABA-AC1	IQSEC1	0.159
0.000869917	0.549852	0.573	0.425	1	GABA-AC1	EIF5	0.148
0.000879143	0.348156	0.407	0.268	1	GABA-AC1	AK1	0.139
0.000887288	0.359781	0.628	0.441	1	GABA-AC1	HNRNPA1	0.187
0.000894869	0.353041	0.503	0.343	1	GABA-AC1	TMCO1	0.16
0.000897119	0.990402	0.261	0.151	1	GABA-AC1	NDST3	0.11
0.000902162	0.48913	0.347	0.213	1	GABA-AC1	RAB5B	0.134
0.000905236	0.580524	0.553	0.398	1	GABA-AC1	UQCR11	0.155
0.000914551	0.593611	0.302	0.182	1	GABA-AC1	ZNHIT1	0.12
0.000918149	0.89256	0.276	0.167	1	GABA-AC1	SVBP	0.109
0.000921082	0.33793	0.392	0.251	1	GABA-AC1	NRIP3	0.141
0.000933935	0.351948	0.357	0.226	1	GABA-AC1	SMARCE1	0.131
0.000938553	0.583589	0.467	0.328	1	GABA-AC1	RPL4	0.139
0.000945308	0.406966	0.618	0.471	1	GABA-AC1	PPA1	0.147
0.00095092	0.255564	0.342	0.207	1	GABA-AC1	ADGRL1	0.135
0.000952587	0.39657	0.548	0.379	1	GABA-AC1	RAB18	0.169
0.000958196	0.543292	0.387	0.251	1	GABA-AC1	FKBP8	0.136
0.000971678	0.679316	0.367	0.239	1	GABA-AC1	OXCT1	0.128
0.00097344	0.361781	0.377	0.236	1	GABA-AC1	PALM2AKAP2	0.141
0.000973695	0.397289	0.553	0.42	1	GABA-AC1	DNAJC6	0.133
0.000976165	0.583881	0.337	0.213	1	GABA-AC1	BUD31	0.124
0.00097779	1.03046	0.261	0.153	1	GABA-AC1	PSMD2	0.108
0.000979673	0.699287	0.266	0.153	1	GABA-AC1	TIMM13	0.113
0.000981704	0.633592	0.291	0.174	1	GABA-AC1	SRA1	0.117
0.000982112	0.449806	0.286	0.174	1	GABA-AC1	AKR7A2	0.112
0.000983226	0.441125	0.623	0.458	1	GABA-AC1	NDUFB4	0.165
0.000991847	0.34682	0.437	0.291	1	GABA-AC1	PSMB3	0.146
0.000992469	0.648212	0.302	0.188	1	GABA-AC1	LSM1	0.114
0.000997503	0.676055	0.337	0.213	1	GABA-AC1	PAFAH1B3	0.124
0.00100017	0.770335	0.362	0.238	1	GABA-AC1	SKA2	0.124
0.00101056	0.524629	0.352	0.22	1	GABA-AC1	CSNK2B	0.132
0.00101552	0.708325	0.261	0.149	1	GABA-AC1	MRPL55	0.112
0.00101938	0.475727	0.719	0.569	1	GABA-AC1	RPL36	0.15
0.00103156	0.408813	0.392	0.253	1	GABA-AC1	GLB1	0.139
0.00103458	0.750403	0.422	0.295	1	GABA-AC1	IGSF9B	0.127
0.00103671	0.483672	0.508	0.345	1	GABA-AC1	TMEM106B	0.163
0.00103965	0.446268	0.256	0.142	1	GABA-AC1	RBMS1	0.114
0.00104831	0.664042	0.457	0.307	1	GABA-AC1	SNRPE	0.15
0.00105514	0.635246	0.312	0.192	1	GABA-AC1	TMEM126B	0.12
0.00105789	0.49326	0.337	0.205	1	GABA-AC1	PDCD10	0.132
0.00105899	0.708209	0.256	0.144	1	GABA-AC1	INIP	0.112
0.00106805	0.489155	0.417	0.285	1	GABA-AC1	SNRK	0.132
0.00106823	0.408502	0.603	0.427	1	GABA-AC1	PCNP	0.176
0.00106984	0.322563	0.608	0.433	1	GABA-AC1	MXRA7	0.175
0.00107056	0.605201	0.382	0.245	1	GABA-AC1	SUGT1	0.137
0.00107275	0.586388	0.286	0.169	1	GABA-AC1	ZBTB41	0.117
0.00107365	0.51818	0.302	0.182	1	GABA-AC1	CORO1C	0.12
0.00107471	1.10165	0.291	0.186	1	GABA-AC1	TMEM132B	0.105
0.00108755	0.288742	0.784	0.667	1	GABA-AC1	RPS23	0.117
0.00109097	0.352841	0.402	0.261	1	GABA-AC1	SNRPD3	0.141
0.00109112	0.629559	0.322	0.201	1	GABA-AC1	SAMD8	0.121
0.00109345	0.490628	0.281	0.169	1	GABA-AC1	GIHCG	0.112
0.00109469	0.632321	0.643	0.49	1	GABA-AC1	ATP5MJ	0.153
0.00110517	0.711665	0.387	0.261	1	GABA-AC1	UBE2L3	0.126
0.00110564	0.460509	0.307	0.184	1	GABA-AC1	CCDC32	0.123
0.00112265	0.546361	0.362	0.234	1	GABA-AC1	SH3GL3	0.128
0.00113016	0.29952	0.327	0.199	1	GABA-AC1	PSMB4	0.128
0.00113607	0.552086	0.251	0.142	1	GABA-AC1	RDH14	0.109
0.00114186	0.273832	0.317	0.192	1	GABA-AC1	FAM228B	0.125
0.00114827	0.365678	0.417	0.272	1	GABA-AC1	NRSN1	0.145
0.00115994	0.263154	0.312	0.188	1	GABA-AC1	TMEM242	0.124
0.001162	0.331611	0.528	0.374	1	GABA-AC1	ESYT2	0.154
0.00116242	0.448888	0.402	0.268	1	GABA-AC1	WBP11	0.134
0.00117168	0.644899	0.382	0.255	1	GABA-AC1	UBE2S	0.127
0.00118074	0.659417	0.251	0.144	1	GABA-AC1	CSNK1D	0.107
0.00118476	0.453906	0.442	0.303	1	GABA-AC1	ARL5A	0.139
0.00118958	0.335881	0.518	0.362	1	GABA-AC1	GALNT11	0.156
0.0011931	0.336923	0.397	0.262	1	GABA-AC1	BTBD10	0.135
0.00119655	0.66678	0.281	0.163	1	GABA-AC1	CELF3	0.118
0.00120784	0.607687	0.437	0.307	1	GABA-AC1	ENSG00000289901	0.13
0.00123252	0.429616	0.925	0.835	1	GABA-AC1	FTH1	0.09
0.00123582	0.784787	0.291	0.176	1	GABA-AC1	JOSD1	0.115
0.00126199	0.391554	0.312	0.192	1	GABA-AC1	GTF3C6	0.12
0.00127065	0.41561	0.397	0.255	1	GABA-AC1	CFAP97	0.142
0.00128139	0.346503	0.377	0.239	1	GABA-AC1	SBNO1	0.138
0.00128306	0.446377	0.286	0.17	1	GABA-AC1	GPR107	0.116
0.00128951	0.703402	0.266	0.159	1	GABA-AC1	MDP1	0.107
0.00130389	0.56482	0.271	0.163	1	GABA-AC1	WIPF2	0.108
0.00131067	0.284216	0.593	0.446	1	GABA-AC1	HSPE1	0.147
0.00131348	0.345482	0.372	0.241	1	GABA-AC1	CHMP2A	0.131
0.00131832	0.600275	0.251	0.144	1	GABA-AC1	RPL22L1	0.107
0.00132952	0.418207	0.437	0.293	1	GABA-AC1	BCAS2	0.144
0.00133716	0.553951	0.251	0.146	1	GABA-AC1	CTDNEP1	0.105
0.00134061	0.454573	0.407	0.27	1	GABA-AC1	CSTF3	0.137
0.0013433	0.699779	0.312	0.19	1	GABA-AC1	TMEM106C	0.122
0.00134814	0.423168	0.261	0.151	1	GABA-AC1	SMIM11	0.11
0.00135347	0.389617	0.789	0.674	1	GABA-AC1	CELF2	0.115
0.00136993	0.464476	0.618	0.473	1	GABA-AC1	GPX4	0.145
0.00139403	0.341885	0.422	0.282	1	GABA-AC1	PPP1R2	0.14
0.00139764	0.339273	0.503	0.337	1	GABA-AC1	PLEKHA6	0.166
0.00140852	0.515594	0.372	0.247	1	GABA-AC1	SMS	0.125
0.00141077	0.49959	0.457	0.326	1	GABA-AC1	PDCD6	0.131
0.00141401	0.351203	0.442	0.297	1	GABA-AC1	BRINP1	0.145
0.00141901	0.661054	0.317	0.203	1	GABA-AC1	COPS3	0.114
0.00142863	0.499972	0.357	0.224	1	GABA-AC1	MCRIP1	0.133
0.00142869	0.416605	0.447	0.31	1	GABA-AC1	SNX3	0.137
0.00143459	0.29101	0.623	0.475	1	GABA-AC1	ZNF483	0.148
0.00143717	0.513362	0.467	0.33	1	GABA-AC1	SBDS	0.137
0.00143946	0.348742	0.372	0.23	1	GABA-AC1	DZIP1	0.142
0.00144288	0.283286	0.533	0.379	1	GABA-AC1	BSG	0.154
0.0014435	0.600042	0.397	0.259	1	GABA-AC1	C19orf53	0.138
0.00144713	0.619034	0.362	0.234	1	GABA-AC1	ACTR3B	0.128
0.00144726	0.303885	0.412	0.282	1	GABA-AC1	CCDC82	0.13
0.00146076	0.580962	0.261	0.153	1	GABA-AC1	MRPS16	0.108
0.00148576	0.310375	0.317	0.195	1	GABA-AC1	IFT20	0.122
0.00148886	0.316623	0.779	0.653	1	GABA-AC1	RPS8	0.126
0.00149969	0.713066	0.266	0.165	1	GABA-AC1	LSS	0.101
0.00150609	0.762618	0.291	0.178	1	GABA-AC1	GOLGA2	0.113
0.00150744	0.396638	0.764	0.657	1	GABA-AC1	NDFIP1	0.107
0.00152494	0.263109	0.417	0.268	1	GABA-AC1	PDHX	0.149
0.00153119	0.491038	0.568	0.412	1	GABA-AC1	HSPD1	0.156
0.00153495	0.627704	0.251	0.146	1	GABA-AC1	APC2	0.105
0.00153553	0.505247	0.442	0.308	1	GABA-AC1	MT-ATP8	0.134
0.00153676	0.543867	0.372	0.241	1	GABA-AC1	CCT7	0.131
0.00154219	0.537205	0.543	0.374	1	GABA-AC1	SELENOT	0.169
0.00154302	0.522041	0.533	0.366	1	GABA-AC1	DNAJC8	0.167
0.00154338	0.326561	0.266	0.157	1	GABA-AC1	VSTM2A	0.109
0.00155099	0.273785	0.251	0.146	1	GABA-AC1	CCDC136	0.105
0.00155325	0.281147	0.317	0.192	1	GABA-AC1	SLC25A46	0.125
0.00156436	0.263453	0.352	0.224	1	GABA-AC1	GGNBP2	0.128
0.00159315	0.548939	0.357	0.23	1	GABA-AC1	EMC6	0.127
0.00160276	0.429546	0.543	0.414	1	GABA-AC1	PSMA7	0.129
0.00163995	0.365005	0.523	0.368	1	GABA-AC1	HK1	0.155
0.00165813	1.03491	0.286	0.182	1	GABA-AC1	MRPS34	0.104
0.00167085	0.441586	0.382	0.253	1	GABA-AC1	COPS4	0.129
0.00169604	0.308933	0.729	0.59	1	GABA-AC1	MYL6	0.139
0.00170996	0.677241	0.276	0.167	1	GABA-AC1	TUBA4A	0.109
0.00171769	0.278223	0.261	0.148	1	GABA-AC1	RNF5	0.113
0.00172947	0.428689	0.266	0.151	1	GABA-AC1	SMIM10L1	0.115
0.00173667	0.265317	0.251	0.144	1	GABA-AC1	DBNDD2	0.107
0.00173917	0.444448	0.286	0.176	1	GABA-AC1	BROX	0.11
0.00173985	0.616649	0.276	0.165	1	GABA-AC1	ATP6V0E1	0.111
0.00174098	0.264223	0.884	0.795	1	GABA-AC1	EEF1A1	0.089
0.00175925	0.370884	0.724	0.554	1	GABA-AC1	TMA7	0.17
0.00178703	0.323846	0.417	0.27	1	GABA-AC1	PPIL4	0.147
0.0018014	0.559551	0.382	0.262	1	GABA-AC1	NR1D1	0.12
0.0018285	0.551338	0.387	0.245	1	GABA-AC1	IARS1	0.142
0.00185825	0.40795	0.317	0.201	1	GABA-AC1	VPS50	0.116
0.00185979	0.507394	0.332	0.216	1	GABA-AC1	ALKBH5	0.116
0.0018637	0.659523	0.417	0.284	1	GABA-AC1	CCSAP	0.133
0.00188318	0.42004	0.337	0.215	1	GABA-AC1	PLA2G12A	0.122
0.00189144	0.486047	0.271	0.163	1	GABA-AC1	UBXN2B	0.108
0.00190093	0.522265	0.432	0.316	1	GABA-AC1	CHURC1	0.116
0.00190671	0.76157	0.342	0.224	1	GABA-AC1	RNF170	0.118
0.00190712	0.681559	0.312	0.199	1	GABA-AC1	POLR2C	0.113
0.00190888	0.499298	0.266	0.163	1	GABA-AC1	TRAPPC3	0.103
0.00191043	0.471378	0.482	0.354	1	GABA-AC1	NDUFA7	0.128
0.00191205	0.472241	0.643	0.502	1	GABA-AC1	PPP1CB	0.141
0.00191279	0.610657	0.302	0.186	1	GABA-AC1	TMEM9B	0.116
0.00191602	0.408593	0.513	0.381	1	GABA-AC1	RAB7A	0.132
0.00191875	0.285833	0.397	0.262	1	GABA-AC1	FAM177A1	0.135
0.00192164	1.06826	0.251	0.148	1	GABA-AC1	YIPF3	0.103
0.00193843	0.642364	0.271	0.163	1	GABA-AC1	MRPL40	0.108
0.00197026	0.502063	0.327	0.215	1	GABA-AC1	NUP93	0.112
0.00197047	0.293503	0.271	0.157	1	GABA-AC1	UBE4A	0.114
0.00199806	0.331966	0.296	0.186	1	GABA-AC1	PKD1	0.11
0.00201738	0.299045	0.417	0.274	1	GABA-AC1	SHTN1	0.143
0.00203166	0.838032	0.271	0.163	1	GABA-AC1	MRPL36	0.108
0.00204822	0.61067	0.583	0.446	1	GABA-AC1	COX7B	0.137
0.00206449	0.391396	0.302	0.18	1	GABA-AC1	CFAP20	0.122
0.00206795	0.735908	0.256	0.153	1	GABA-AC1	PIP4P1	0.103
0.00211899	0.444424	0.271	0.165	1	GABA-AC1	MARF1	0.106
0.00212239	0.264416	0.402	0.27	1	GABA-AC1	VCP	0.132
0.00212999	0.755663	0.286	0.178	1	GABA-AC1	LYSMD2	0.108
0.00215648	0.591051	0.367	0.243	1	GABA-AC1	TCAF1	0.124
0.00215661	0.474297	0.327	0.211	1	GABA-AC1	RPS27L	0.116
0.0021746	0.388576	0.412	0.276	1	GABA-AC1	COPS2	0.136
0.00218286	0.422021	0.447	0.312	1	GABA-AC1	ANAPC11	0.135
0.00218845	0.273369	0.286	0.172	1	GABA-AC1	BCAP29	0.114
0.00219153	0.251535	0.372	0.243	1	GABA-AC1	PAIP1	0.129
0.00219848	0.632234	0.452	0.32	1	GABA-AC1	PIK3R3	0.132
0.00222072	0.364247	0.251	0.148	1	GABA-AC1	PRMT7	0.103
0.00222818	0.303298	0.372	0.247	1	GABA-AC1	KAT2B	0.125
0.00223322	0.564638	0.357	0.238	1	GABA-AC1	FMR1	0.119
0.00225764	0.391258	0.372	0.249	1	GABA-AC1	SPAG7	0.123
0.00226414	0.375158	0.457	0.326	1	GABA-AC1	C1QBP	0.131
0.00227005	0.496704	0.312	0.197	1	GABA-AC1	MMADHC	0.115
0.00228679	0.544307	0.462	0.328	1	GABA-AC1	COX16	0.134
0.00232838	0.731889	0.281	0.176	1	GABA-AC1	CIAO1	0.105
0.00233257	0.322019	0.523	0.374	1	GABA-AC1	CGGBP1	0.149
0.00235029	0.359265	0.327	0.211	1	GABA-AC1	CCDC12	0.116
0.00235083	0.330038	0.759	0.638	1	GABA-AC1	CELF4	0.121
0.00235864	0.629328	0.256	0.155	1	GABA-AC1	RAI1	0.101
0.00238587	0.549742	0.327	0.213	1	GABA-AC1	FEM1B	0.114
0.00238803	0.611123	0.402	0.276	1	GABA-AC1	ZCCHC17	0.126
0.00239813	0.462716	0.312	0.201	1	GABA-AC1	P4HTM	0.111
0.00240513	0.4311	0.342	0.222	1	GABA-AC1	POLR2J	0.12
0.00241398	0.296904	0.603	0.433	1	GABA-AC1	DNAJB14	0.17
0.00241731	0.329594	0.307	0.19	1	GABA-AC1	EXOSC7	0.117
0.00242076	0.519463	0.899	0.885	1	GABA-AC1	MT-CO2	0.014
0.00244244	0.28687	0.286	0.18	1	GABA-AC1	ACADSB	0.106
0.00244966	0.520516	0.296	0.188	1	GABA-AC1	ILF2	0.108
0.00246095	0.448767	0.648	0.523	1	GABA-AC1	ATP5MC2	0.125
0.00252789	0.377265	0.588	0.454	1	GABA-AC1	RHEB	0.134
0.0025346	0.39814	0.693	0.542	1	GABA-AC1	EID1	0.151
0.00253719	0.509814	0.623	0.492	1	GABA-AC1	NDUFB2	0.131
0.00256366	0.403912	0.312	0.197	1	GABA-AC1	C5orf24	0.115
0.00258094	0.414962	0.543	0.398	1	GABA-AC1	ATP5PD	0.145
0.00258228	0.279746	0.497	0.343	1	GABA-AC1	PTS	0.154
0.00259038	0.290224	0.271	0.161	1	GABA-AC1	FASTKD1	0.11
0.00259855	0.486764	0.447	0.32	1	GABA-AC1	AURKAIP1	0.127
0.00260647	0.549753	0.286	0.18	1	GABA-AC1	NUDT16L1	0.106
0.00261849	0.675824	0.271	0.165	1	GABA-AC1	STOML2	0.106
0.00262951	0.28336	0.518	0.354	1	GABA-AC1	SSB	0.164
0.00264066	0.397825	0.266	0.159	1	GABA-AC1	ATF7	0.107
0.00264183	0.369646	0.327	0.207	1	GABA-AC1	MSL1	0.12
0.00270703	0.433879	0.412	0.278	1	GABA-AC1	BMAL1	0.134
0.00273253	0.393768	0.714	0.554	1	GABA-AC1	HNRNPDL	0.16
0.00274103	0.709993	0.332	0.213	1	GABA-AC1	MRPL47	0.119
0.00274985	0.270325	0.829	0.722	1	GABA-AC1	SRGAP3	0.107
0.00275445	0.334355	0.296	0.186	1	GABA-AC1	MTERF1	0.11
0.00275956	0.546009	0.281	0.17	1	GABA-AC1	ODF2	0.111
0.00277047	0.482736	0.372	0.251	1	GABA-AC1	ESD	0.121
0.00277066	0.663205	0.327	0.216	1	GABA-AC1	BEX5	0.111
0.00279196	0.29631	0.543	0.402	1	GABA-AC1	ST13	0.141
0.00280675	0.496136	0.558	0.41	1	GABA-AC1	EIF4A1	0.148
0.00283519	0.463247	0.719	0.565	1	GABA-AC1	RPL23A	0.154
0.00284703	0.261853	0.261	0.155	1	GABA-AC1	C1orf52	0.106
0.00289552	0.5083	0.291	0.188	1	GABA-AC1	MTMR4	0.103
0.00291657	0.667505	0.256	0.157	1	GABA-AC1	HMOX2	0.099
0.00293094	0.317363	0.322	0.203	1	GABA-AC1	MYDGF	0.119
0.00294381	0.553145	0.317	0.205	1	GABA-AC1	TSPYL4	0.112
0.00294565	0.388799	0.337	0.218	1	GABA-AC1	IPO9	0.119
0.00296448	0.534347	0.281	0.176	1	GABA-AC1	MRPL4	0.105
0.0029799	0.409618	0.307	0.192	1	GABA-AC1	CHMP3	0.115
0.00298832	0.46517	0.437	0.318	1	GABA-AC1	SELENOI	0.119
0.00299006	0.361992	0.618	0.475	1	GABA-AC1	NDUFB8	0.143
0.00300278	0.663751	0.256	0.159	1	GABA-AC1	STAMBP	0.097
0.00302292	0.466028	0.462	0.331	1	GABA-AC1	DBP	0.131
0.00306337	0.607083	0.266	0.163	1	GABA-AC1	ZNF618	0.103
0.00306793	0.663197	0.261	0.163	1	GABA-AC1	NFIL3	0.098
0.00308421	0.327356	0.437	0.305	1	GABA-AC1	SLC8A3	0.132
0.00311397	0.756187	0.312	0.199	1	GABA-AC1	TMEM147	0.113
0.00311477	0.427412	0.307	0.197	1	GABA-AC1	MMD	0.11
0.00314924	0.65084	0.407	0.285	1	GABA-AC1	VBP1	0.122
0.00315287	0.522358	0.513	0.385	1	GABA-AC1	ATP5MF	0.128
0.0031723	0.297953	0.477	0.33	1	GABA-AC1	CFAP36	0.147
0.00319197	0.39114	0.613	0.5	1	GABA-AC1	NDUFA13	0.113
0.00325354	0.346951	0.397	0.272	1	GABA-AC1	TM2D3	0.125
0.00325769	0.282415	0.513	0.36	1	GABA-AC1	MACO1	0.153
0.0032803	0.306242	0.437	0.297	1	GABA-AC1	EPRS1	0.14
0.0032833	0.31956	0.764	0.642	1	GABA-AC1	RPL30	0.122
0.00330018	0.419963	0.397	0.272	1	GABA-AC1	SLC7A14	0.125
0.00333497	0.857031	0.276	0.172	1	GABA-AC1	BTBD1	0.104
0.00333763	0.263351	0.357	0.232	1	GABA-AC1	FRG1	0.125
0.00334966	0.361697	0.503	0.36	1	GABA-AC1	EAPP	0.143
0.00336304	0.704853	0.271	0.172	1	GABA-AC1	MIDN	0.099
0.00339977	0.266315	0.492	0.347	1	GABA-AC1	KLHL24	0.145
0.00340038	0.333946	0.744	0.632	1	GABA-AC1	SRPK2	0.112
0.00345087	0.462037	0.377	0.247	1	GABA-AC1	KRTCAP2	0.13
0.00348596	0.468787	0.332	0.215	1	GABA-AC1	EXOSC6	0.117
0.00349389	0.740928	0.312	0.205	1	GABA-AC1	CHMP2B	0.107
0.00352243	0.402686	0.583	0.439	1	GABA-AC1	TSPAN5	0.144
0.00352565	0.423731	0.467	0.341	1	GABA-AC1	SC5D	0.126
0.00354233	0.44655	0.538	0.397	1	GABA-AC1	FHOD3	0.141
0.00357816	0.399967	0.307	0.201	1	GABA-AC1	SLU7	0.106
0.00359053	0.491508	0.643	0.521	1	GABA-AC1	ATP1A3	0.122
0.0035979	0.451616	0.296	0.186	1	GABA-AC1	SH3KBP1	0.11
0.00360041	0.366655	0.714	0.575	1	GABA-AC1	RPL37	0.139
0.00361704	0.341656	0.281	0.172	1	GABA-AC1	ATG12	0.109
0.00368344	0.422617	0.372	0.239	1	GABA-AC1	COMMD7	0.133
0.0036927	0.425245	0.271	0.165	1	GABA-AC1	THYN1	0.106
0.00371805	0.487268	0.839	0.684	1	GABA-AC1	TPT1	0.155
0.00374867	0.333489	0.457	0.328	1	GABA-AC1	RPS19BP1	0.129
0.00384156	0.274504	0.467	0.33	1	GABA-AC1	PNPLA8	0.137
0.00389113	0.292689	0.784	0.598	1	GABA-AC1	RPS19	0.186
0.00405484	0.390656	0.452	0.31	1	GABA-AC1	UBE2R2	0.142
0.00408263	0.418898	0.337	0.226	1	GABA-AC1	SPSB3	0.111
0.00408281	0.27428	0.372	0.243	1	GABA-AC1	EIF5B	0.129
0.00408736	0.44517	0.412	0.289	1	GABA-AC1	RSKR	0.123
0.00409251	0.583841	0.367	0.257	1	GABA-AC1	DPY30	0.11
0.00410772	0.30418	0.307	0.193	1	GABA-AC1	OSTC	0.114
0.00414378	0.773999	0.256	0.157	1	GABA-AC1	HMGA1	0.099
0.00415362	0.601275	0.317	0.199	1	GABA-AC1	RAB5IF	0.118
0.00422771	0.339268	0.613	0.487	1	GABA-AC1	RBX1	0.126
0.00424703	0.350527	0.352	0.234	1	GABA-AC1	EIF4H	0.118
0.00427991	0.282136	0.432	0.295	1	GABA-AC1	YIPF4	0.137
0.00429061	0.259015	0.382	0.259	1	GABA-AC1	HOMER1	0.123
0.00433207	0.847156	0.342	0.239	1	GABA-AC1	RNF144A	0.103
0.00434467	0.257737	0.427	0.297	1	GABA-AC1	SCRN1	0.13
0.00439307	0.294266	0.286	0.182	1	GABA-AC1	DAZAP2	0.104
0.00439477	0.32756	0.397	0.266	1	GABA-AC1	GRB2	0.131
0.00441518	0.360365	0.271	0.17	1	GABA-AC1	GGCT	0.101
0.00443007	0.26087	0.739	0.646	1	GABA-AC1	TSPAN7	0.093
0.00450645	0.317159	0.874	0.801	1	GABA-AC1	CADPS	0.073
0.00450964	0.367192	0.302	0.199	1	GABA-AC1	CASC15	0.103
0.00456678	0.324918	0.794	0.653	1	GABA-AC1	RPL32	0.141
0.0045754	0.321624	0.563	0.423	1	GABA-AC1	SYP	0.14
0.00457877	0.289255	0.462	0.316	1	GABA-AC1	DGUOK	0.146
0.00466557	0.421088	0.307	0.193	1	GABA-AC1	SH3YL1	0.114
0.00467406	0.502389	0.307	0.197	1	GABA-AC1	SDHA	0.11
0.00475133	0.432613	0.286	0.18	1	GABA-AC1	FIBP	0.106
0.00482095	0.634732	0.291	0.192	1	GABA-AC1	SEL1L	0.099
0.00482948	0.25843	0.397	0.268	1	GABA-AC1	SEC63	0.129
0.00483456	0.631327	0.271	0.17	1	GABA-AC1	MAZ	0.101
0.0048825	0.356194	0.352	0.241	1	GABA-AC1	UNC13A	0.111
0.00492659	0.289575	0.819	0.653	1	GABA-AC1	MT-ND5	0.166
0.00495356	0.361261	0.332	0.224	1	GABA-AC1	MINDY3	0.108
0.00495364	0.466885	0.93	0.895	1	GABA-AC1	MT-ND4	0.035
0.00498364	0.960603	0.261	0.174	1	GABA-AC1	SYCE1L	0.087
0.00503411	0.283619	0.392	0.272	1	GABA-AC1	GUCY1B1	0.12
0.00503511	0.529904	0.291	0.186	1	GABA-AC1	STRADB	0.105
0.00505857	0.41204	0.407	0.287	1	GABA-AC1	SSR4	0.12
0.00515766	0.336232	0.291	0.188	1	GABA-AC1	LDLR	0.103
0.00519631	0.790358	0.291	0.193	1	GABA-AC1	AGGF1	0.098
0.00525358	0.282268	0.538	0.397	1	GABA-AC1	PFKP	0.141
0.00527823	0.290244	0.568	0.423	1	GABA-AC1	ANP32E	0.145
0.00532918	0.707059	0.317	0.216	1	GABA-AC1	COX7A1	0.101
0.0053845	0.519769	0.573	0.454	1	GABA-AC1	STAT1	0.119
0.00543638	0.446929	0.357	0.239	1	GABA-AC1	PSMC5	0.118
0.00547003	0.39708	0.508	0.374	1	GABA-AC1	HSPA9	0.134
0.0056651	0.41015	0.327	0.218	1	GABA-AC1	FAM199X	0.109
0.00576193	0.516566	0.422	0.295	1	GABA-AC1	RAB4A	0.127
0.00581983	0.317368	0.337	0.224	1	GABA-AC1	UBE2I	0.113
0.00582531	0.400685	0.653	0.538	1	GABA-AC1	COX5B	0.115
0.00591648	0.799184	0.261	0.167	1	GABA-AC1	NOP56	0.094
0.00593654	0.441286	0.322	0.22	1	GABA-AC1	RHOB	0.102
0.00597844	0.250077	0.357	0.243	1	GABA-AC1	MTMR6	0.114
0.00600097	0.459405	0.382	0.259	1	GABA-AC1	APEX1	0.123
0.00601245	0.468037	0.342	0.23	1	GABA-AC1	THRB	0.112
0.00604116	0.49104	0.533	0.42	1	GABA-AC1	ATP2A2	0.113
0.00606102	0.515605	0.342	0.234	1	GABA-AC1	TMF1	0.108
0.0060841	0.314496	0.462	0.333	1	GABA-AC1	AKAP11	0.129
0.00610135	0.559504	0.352	0.239	1	GABA-AC1	ERG28	0.113
0.00617907	0.329641	0.251	0.157	1	GABA-AC1	TMEM184B	0.094
0.00619195	0.31012	0.568	0.429	1	GABA-AC1	SLIRP	0.139
0.0062355	0.627007	0.276	0.184	1	GABA-AC1	GADD45B	0.092
0.00629701	0.52113	0.347	0.239	1	GABA-AC1	GPR155	0.108
0.00635698	0.254662	0.457	0.318	1	GABA-AC1	DDIT4	0.139
0.00646114	0.548401	0.291	0.19	1	GABA-AC1	ATRAID	0.101
0.00647159	0.47474	0.427	0.316	1	GABA-AC1	EIF4B	0.111
0.00647486	0.481741	0.362	0.262	1	GABA-AC1	NDUFS7	0.1
0.00651605	0.304455	0.392	0.266	1	GABA-AC1	PARP8	0.126
0.00653998	0.557387	0.382	0.268	1	GABA-AC1	CYC1	0.114
0.00667515	0.662026	0.251	0.163	1	GABA-AC1	MRPL22	0.088
0.00668994	0.33975	0.266	0.17	1	GABA-AC1	GNS	0.096
0.00672018	0.345496	0.372	0.255	1	GABA-AC1	IFNAR1	0.117
0.0068189	0.294057	0.417	0.303	1	GABA-AC1	CELF5	0.114
0.00682383	0.521262	0.312	0.211	1	GABA-AC1	MTMR9	0.101
0.00685382	0.276389	0.648	0.536	1	GABA-AC1	PDE3A	0.112
0.00693038	0.707282	0.276	0.18	1	GABA-AC1	PCYOX1	0.096
0.00694644	0.588401	0.407	0.297	1	GABA-AC1	BZW1	0.11
0.00704634	0.358332	0.523	0.389	1	GABA-AC1	ERP29	0.134
0.00707464	0.41806	0.296	0.19	1	GABA-AC1	SSR2	0.106
0.0071228	0.360582	0.447	0.33	1	GABA-AC1	LINGO2	0.117
0.00718971	0.253612	0.317	0.209	1	GABA-AC1	UHRF2	0.108
0.00723173	0.294488	0.367	0.245	1	GABA-AC1	SDHB	0.122
0.00725877	0.429215	0.508	0.387	1	GABA-AC1	G3BP2	0.121
0.00732216	0.471644	0.256	0.165	1	GABA-AC1	REEP2	0.091
0.00733185	0.443006	0.322	0.22	1	GABA-AC1	NUDT21	0.102
0.00734892	0.291531	0.724	0.613	1	GABA-AC1	MYT1L	0.111
0.00738456	0.306674	0.281	0.186	1	GABA-AC1	PTCHD4	0.095
0.00749213	0.348782	0.266	0.169	1	GABA-AC1	RABGGTB	0.097
0.00751235	0.361259	0.442	0.314	1	GABA-AC1	DNAJB1	0.128
0.00752665	0.261435	0.492	0.381	1	GABA-AC1	OAT	0.111
0.00752801	0.266404	0.779	0.644	1	GABA-AC1	NDUFA4	0.135
0.0075331	0.264488	0.296	0.19	1	GABA-AC1	NFYC	0.106
0.00754648	0.493747	0.437	0.32	1	GABA-AC1	ARF4	0.117
0.00759098	0.374051	0.327	0.222	1	GABA-AC1	STARD3NL	0.105
0.00767163	0.326698	0.648	0.531	1	GABA-AC1	TBCA	0.117
0.00768446	0.278972	0.497	0.358	1	GABA-AC1	TRMT112	0.139
0.00797586	0.496313	0.397	0.274	1	GABA-AC1	NOP10	0.123
0.00798353	0.383494	0.302	0.205	1	GABA-AC1	DAZAP1	0.097
0.00809233	0.51431	0.392	0.282	1	GABA-AC1	HDAC4	0.11
0.00810856	0.268439	0.291	0.19	1	GABA-AC1	SGCB	0.101
0.00813717	0.554946	0.377	0.257	1	GABA-AC1	JTB	0.12
0.00814505	0.27775	0.417	0.297	1	GABA-AC1	PSMD1	0.12
0.0082279	0.496981	0.422	0.318	1	GABA-AC1	DYNC1I2	0.104
0.00826136	0.334816	0.362	0.247	1	GABA-AC1	SNX27	0.115
0.00826264	0.660409	0.286	0.192	1	GABA-AC1	DNAJC18	0.094
0.00826298	0.284715	0.397	0.28	1	GABA-AC1	UFL1	0.117
0.00827045	0.348913	0.251	0.159	1	GABA-AC1	SNX24	0.092
0.00840264	0.295111	0.477	0.358	1	GABA-AC1	RNF11	0.119
0.00844212	0.298091	0.402	0.287	1	GABA-AC1	NDUFS8	0.115
0.0086007	0.445026	0.518	0.423	1	GABA-AC1	NDUFA12	0.095
0.00863522	0.350062	0.608	0.479	1	GABA-AC1	FGF12	0.129
0.0087556	0.334068	0.266	0.17	1	GABA-AC1	SAP30	0.096
0.00876024	0.383703	0.432	0.31	1	GABA-AC1	PSMA1	0.122
0.00882212	0.672732	0.302	0.209	1	GABA-AC1	PAXX	0.093
0.00883162	0.396025	0.437	0.33	1	GABA-AC1	TACC1	0.107
0.00890031	0.309547	0.513	0.385	1	GABA-AC1	RLF	0.128
0.00890351	0.536305	0.332	0.226	1	GABA-AC1	MAGEF1	0.106
0.00903002	0.401196	0.422	0.291	1	GABA-AC1	LMAN1	0.131
0.00912694	0.27104	0.573	0.45	1	GABA-AC1	SPIN1	0.123
0.00916524	0.693571	0.296	0.201	1	GABA-AC1	DEPP1	0.095
0.00938137	0.267517	0.497	0.372	1	GABA-AC1	SEC61B	0.125
0.00943474	0.29273	0.764	0.611	1	GABA-AC1	RPL8	0.153
0.00952	0.324838	0.407	0.293	1	GABA-AC1	SMIM14	0.114
0.00955497	0.827349	0.312	0.216	1	GABA-AC1	LSM12	0.096
0.00958278	0.461851	0.271	0.184	1	GABA-AC1	TAF9	0.087
0.00965985	0.434756	0.266	0.172	1	GABA-AC1	UBA5	0.094
0.00972651	0.353307	0.407	0.28	1	GABA-AC1	MED4	0.127
0.00977015	0.385288	0.367	0.251	1	GABA-AC1	IDH3A	0.116
0.00985385	0.343327	0.447	0.335	1	GABA-AC1	NDUFA2	0.112
0.0098579	0.35172	0.467	0.337	1	GABA-AC1	ENSG00000286125	0.13
0.00987673	0.29982	0.312	0.199	1	GABA-AC1	SDHC	0.113
0.00989292	0.38612	0.422	0.301	1	GABA-AC1	ILF3	0.121
0.00990569	0.470035	0.528	0.42	1	GABA-AC1	COX5A	0.108
0.00992456	0.34102	0.377	0.27	1	GABA-AC1	RSBN1	0.107
7.45708e-82	4.26253	0.762	0.07	2.3237e-77	Intermediate-AC	ANO2	0.692
6.29548e-78	3.91295	0.862	0.18	1.96173e-73	Intermediate-AC	PDE6A	0.682
1.16441e-77	4.02652	0.794	0.105	3.62842e-73	Intermediate-AC	IMPG1	0.689
1.19475e-77	3.64258	0.815	0.122	3.72296e-73	Intermediate-AC	RP1	0.693
1.10445e-75	4.33925	0.746	0.085	3.44157e-71	Intermediate-AC	CNGA1	0.661
4.84208e-75	3.40429	0.825	0.13	1.50884e-70	Intermediate-AC	IMPG2	0.695
2.60619e-74	5.31426	0.608	0.021	8.12114e-70	Intermediate-AC	ENSG00000257165	0.587
2.8808e-73	4.58439	0.661	0.045	8.97686e-69	Intermediate-AC	DDC	0.616
5.10187e-73	3.78147	0.741	0.083	1.58979e-68	Intermediate-AC	ABCA4	0.658
3.00053e-69	4.21629	0.725	0.102	9.34994e-65	Intermediate-AC	USH2A	0.623
4.76616e-69	4.18441	0.836	0.229	1.48518e-64	Intermediate-AC	EYS	0.607
2.89486e-68	3.81065	0.677	0.06	9.02068e-64	Intermediate-AC	OTX2-AS1	0.617
5.09511e-68	3.79093	0.815	0.19	1.58769e-63	Intermediate-AC	AIPL1	0.625
3.75806e-67	3.83363	0.688	0.073	1.17105e-62	Intermediate-AC	CEP112	0.615
8.40505e-66	3.48902	0.661	0.058	2.6191e-61	Intermediate-AC	CABP5	0.603
9.51033e-65	3.17891	0.91	0.355	2.96351e-60	Intermediate-AC	DMD	0.555
1.1088e-64	4.1722	0.646	0.064	3.45512e-60	Intermediate-AC	DISC1	0.582
2.1817e-64	3.17172	0.73	0.109	6.79839e-60	Intermediate-AC	CNGB1	0.621
2.61303e-63	3.04473	0.862	0.263	8.14248e-59	Intermediate-AC	EPB41L2	0.599
6.30525e-63	3.71807	0.64	0.062	1.96478e-58	Intermediate-AC	COBLL1	0.578
1.38794e-62	4.13369	0.582	0.038	4.32496e-58	Intermediate-AC	ENSG00000258776	0.544
1.03913e-61	4.26866	0.619	0.06	3.23804e-57	Intermediate-AC	ENSG00000254951	0.559
3.88429e-61	3.57684	0.608	0.049	1.21039e-56	Intermediate-AC	OTX2	0.559
6.05818e-61	3.67942	0.619	0.055	1.88779e-56	Intermediate-AC	CPLX4	0.564
2.1325e-59	2.2814	0.794	0.135	6.64509e-55	Intermediate-AC	PROM1	0.659
1.29541e-58	3.12969	0.772	0.167	4.03663e-54	Intermediate-AC	SYNE2	0.605
2.76833e-58	3.31715	0.868	0.325	8.62639e-54	Intermediate-AC	ROM1	0.543
3.7481e-58	3.48805	0.672	0.096	1.16794e-53	Intermediate-AC	KCNV2	0.576
1.8797e-57	3.50935	0.862	0.355	5.85732e-53	Intermediate-AC	RCVRN	0.507
3.84498e-57	4.93106	0.492	0.019	1.19814e-52	Intermediate-AC	EGFLAM	0.473
1.62199e-56	4.19352	0.508	0.024	5.05429e-52	Intermediate-AC	SAMD7	0.484
6.97463e-56	3.55189	0.508	0.024	2.17337e-51	Intermediate-AC	ENSG00000225718	0.484
1.05367e-55	3.63731	0.587	0.064	3.28334e-51	Intermediate-AC	NR2E3	0.523
1.07409e-55	3.55037	0.646	0.09	3.34696e-51	Intermediate-AC	ZPBP	0.556
1.10334e-55	3.10518	0.778	0.203	3.43811e-51	Intermediate-AC	PDC	0.575
1.23346e-55	3.25421	0.64	0.088	3.84358e-51	Intermediate-AC	PRPH2	0.552
1.88603e-55	3.63544	0.524	0.03	5.87705e-51	Intermediate-AC	PODXL	0.494
5.73589e-55	4.12632	0.524	0.036	1.78736e-50	Intermediate-AC	GPR160	0.488
7.93229e-55	4.89056	0.487	0.023	2.47178e-50	Intermediate-AC	NT5E	0.464
1.80453e-54	3.63506	0.55	0.047	5.62309e-50	Intermediate-AC	TULP1	0.503
2.3625e-54	3.25887	0.614	0.07	7.36178e-50	Intermediate-AC	ARHGAP10	0.544
3.44522e-54	2.98087	0.799	0.207	1.07356e-49	Intermediate-AC	ZNF385B	0.592
6.7016e-54	4.15421	0.54	0.043	2.08829e-49	Intermediate-AC	CACNA2D4	0.497
1.85389e-53	3.5599	0.492	0.024	5.77692e-49	Intermediate-AC	ENSG00000257879	0.468
2.25458e-53	2.6774	0.788	0.227	7.02548e-49	Intermediate-AC	MAK	0.561
2.93223e-53	3.33396	0.534	0.039	9.13713e-49	Intermediate-AC	ANKRD33B	0.495
3.00833e-53	4.14299	0.619	0.096	9.37425e-49	Intermediate-AC	PPEF2	0.523
4.06218e-53	3.30586	0.635	0.09	1.26582e-48	Intermediate-AC	CLUL1	0.545
1.11918e-52	2.91696	0.825	0.246	3.48747e-48	Intermediate-AC	FSTL5	0.579
1.48762e-52	3.60962	0.608	0.081	4.63558e-48	Intermediate-AC	CASZ1	0.527
1.1904e-51	3.58006	0.487	0.028	3.70942e-47	Intermediate-AC	WLS	0.459
1.51619e-51	4.59138	0.46	0.021	4.7246e-47	Intermediate-AC	SMIM36	0.439
2.08035e-51	3.15862	0.646	0.103	6.48258e-47	Intermediate-AC	ST3GAL3-AS1	0.543
2.58478e-51	3.36299	0.614	0.086	8.05442e-47	Intermediate-AC	MPP4	0.528
3.45654e-51	2.51087	0.931	0.579	1.07709e-46	Intermediate-AC	CADM1	0.352
9.41777e-51	3.48621	0.487	0.03	2.93467e-46	Intermediate-AC	FABP12	0.457
1.59532e-50	4.35235	0.471	0.026	4.97117e-46	Intermediate-AC	RPGRIP1	0.445
1.68505e-50	3.17136	0.64	0.103	5.25077e-46	Intermediate-AC	GUCA1B	0.537
4.64366e-50	3.22066	0.63	0.1	1.44701e-45	Intermediate-AC	COL25A1	0.53
7.49139e-50	3.48861	0.466	0.024	2.33439e-45	Intermediate-AC	NXNL1	0.442
2.71566e-49	2.87411	0.614	0.088	8.46228e-45	Intermediate-AC	ARHGAP42	0.526
2.24281e-48	2.67106	0.582	0.075	6.98882e-44	Intermediate-AC	CRX	0.507
3.07601e-48	3.65911	0.55	0.07	9.58515e-44	Intermediate-AC	RDH12	0.48
5.13339e-48	2.25597	0.857	0.336	1.59961e-43	Intermediate-AC	SORBS2	0.521
7.33237e-48	2.66099	0.667	0.13	2.28484e-43	Intermediate-AC	YBX3	0.537
1.21932e-47	3.5713	0.82	0.357	3.79951e-43	Intermediate-AC	SAG	0.463
9.9842e-47	3.37386	0.556	0.073	3.11118e-42	Intermediate-AC	LINC02865	0.483
1.01933e-46	3.00083	0.741	0.229	3.17634e-42	Intermediate-AC	GNAT1	0.512
1.03411e-46	4.26489	0.45	0.028	3.22238e-42	Intermediate-AC	SLC1A7	0.422
1.35005e-46	2.57303	0.81	0.28	4.20688e-42	Intermediate-AC	TMEM108	0.53
1.91021e-46	2.75596	0.545	0.066	5.9524e-42	Intermediate-AC	PLEKHB1	0.479
8.27355e-46	2.81106	0.651	0.124	2.57812e-41	Intermediate-AC	RBP3	0.527
1.70179e-45	2.66549	0.598	0.098	5.30295e-41	Intermediate-AC	PDE6B	0.5
3.19255e-45	3.91325	0.434	0.026	9.94832e-41	Intermediate-AC	ENSG00000237070	0.408
4.63263e-45	2.41807	0.672	0.141	1.44357e-40	Intermediate-AC	GNB3	0.531
6.35654e-45	3.45748	0.497	0.051	1.98076e-40	Intermediate-AC	MFGE8	0.446
8.8844e-45	3.2154	0.778	0.288	2.76847e-40	Intermediate-AC	PDE6G	0.49
3.54307e-44	2.16282	0.831	0.323	1.10406e-39	Intermediate-AC	LHFPL3	0.508
3.86514e-44	2.66539	0.582	0.088	1.20442e-39	Intermediate-AC	FRMD4B	0.494
4.14124e-44	3.27487	0.45	0.032	1.29045e-39	Intermediate-AC	RS1	0.418
8.22411e-44	3.06389	0.825	0.365	2.56271e-39	Intermediate-AC	GNGT1	0.46
8.72654e-44	2.79789	0.487	0.047	2.71928e-39	Intermediate-AC	RASSF2	0.44
9.28766e-44	3.17387	0.81	0.385	2.89413e-39	Intermediate-AC	NRL	0.425
2.66764e-43	4.02802	0.392	0.017	8.31265e-39	Intermediate-AC	FRMPD2	0.375
3.5472e-43	4.3354	0.413	0.024	1.10534e-38	Intermediate-AC	TMEM244	0.389
9.74066e-43	2.63259	0.73	0.224	3.03529e-38	Intermediate-AC	TTC39C	0.506
1.94653e-42	2.66989	0.81	0.378	6.0656e-38	Intermediate-AC	UNC119	0.432
2.10855e-42	2.61168	0.704	0.188	6.57045e-38	Intermediate-AC	EPS8	0.516
5.99725e-42	2.37206	0.64	0.135	1.8688e-37	Intermediate-AC	NEUROD1	0.505
6.07025e-42	3.65755	0.434	0.034	1.89155e-37	Intermediate-AC	C16orf74	0.4
7.70589e-42	4.12255	0.386	0.019	2.40123e-37	Intermediate-AC	SLC17A7	0.367
8.49737e-42	3.07298	0.487	0.053	2.64787e-37	Intermediate-AC	PRELID2	0.434
9.05533e-42	3.42403	0.413	0.026	2.82173e-37	Intermediate-AC	RDH8	0.387
9.65752e-42	3.55987	0.481	0.055	3.00938e-37	Intermediate-AC	PPARA	0.426
1.32421e-41	2.99661	0.476	0.051	4.12637e-37	Intermediate-AC	FRMPD1	0.425
1.49489e-41	2.56044	0.741	0.239	4.65823e-37	Intermediate-AC	PTPN13	0.502
2.65162e-41	2.41251	0.598	0.109	8.26271e-37	Intermediate-AC	TJP2	0.489
5.52844e-41	5.03126	0.349	0.009	1.72272e-36	Intermediate-AC	SH3TC2	0.34
7.66059e-41	2.68787	0.714	0.227	2.38712e-36	Intermediate-AC	PRCD	0.487
9.4792e-41	3.68111	0.519	0.081	2.95381e-36	Intermediate-AC	MYO3B	0.438
1.33134e-40	1.9199	0.825	0.314	4.14857e-36	Intermediate-AC	PCDH15	0.511
1.40929e-40	2.2297	0.667	0.156	4.39149e-36	Intermediate-AC	CRB1	0.511
3.41716e-40	4.17987	0.386	0.023	1.06482e-35	Intermediate-AC	CABP4	0.363
4.78983e-40	3.53867	0.466	0.053	1.49256e-35	Intermediate-AC	LRRIQ1	0.413
6.66552e-40	3.59703	0.418	0.034	2.07704e-35	Intermediate-AC	SMIM40	0.384
7.02759e-40	2.49629	0.757	0.295	2.18987e-35	Intermediate-AC	BBS9	0.462
2.51978e-39	2.63825	0.582	0.115	7.85188e-35	Intermediate-AC	KIFC3	0.467
3.40813e-39	2.24145	0.693	0.195	1.06201e-34	Intermediate-AC	VOPP1	0.498
4.5321e-39	2.70721	0.534	0.085	1.41225e-34	Intermediate-AC	STK33	0.449
4.9036e-39	2.82568	0.566	0.111	1.52801e-34	Intermediate-AC	FAM161A	0.455
6.83387e-39	3.71858	0.392	0.026	2.1295e-34	Intermediate-AC	CLIC4	0.366
1.06694e-38	3.24998	0.444	0.047	3.32469e-34	Intermediate-AC	ENSG00000234173	0.397
1.28179e-38	3.95598	0.423	0.041	3.99419e-34	Intermediate-AC	ENSG00000270792	0.382
1.53091e-38	2.3724	0.667	0.179	4.77045e-34	Intermediate-AC	ARMC9	0.488
3.4086e-38	2.84662	0.614	0.152	1.06215e-33	Intermediate-AC	RTBDN	0.462
4.3378e-38	3.26653	0.778	0.41	1.3517e-33	Intermediate-AC	RHO	0.368
4.72941e-38	2.52076	0.55	0.098	1.47373e-33	Intermediate-AC	SSX2IP	0.452
5.55538e-38	2.30129	0.608	0.13	1.73111e-33	Intermediate-AC	RASGRF2	0.478
1.43051e-37	3.12602	0.423	0.041	4.45761e-33	Intermediate-AC	SAMD11	0.382
1.522e-37	3.68266	0.392	0.032	4.74271e-33	Intermediate-AC	ESRRB	0.36
3.72767e-37	2.03035	0.868	0.539	1.16158e-32	Intermediate-AC	PPP2R2B	0.329
4.00654e-37	2.53119	0.624	0.15	1.24848e-32	Intermediate-AC	THSD7B	0.474
4.74127e-37	2.42155	0.624	0.164	1.47743e-32	Intermediate-AC	MOK	0.46
1.16684e-36	3.70914	0.423	0.045	3.636e-32	Intermediate-AC	B4GALT1	0.378
1.89246e-36	2.79235	0.471	0.068	5.89708e-32	Intermediate-AC	KANK1	0.403
1.94288e-36	3.83506	0.37	0.026	6.05422e-32	Intermediate-AC	IGSF9	0.344
3.19901e-36	2.81916	0.349	0.019	9.96842e-32	Intermediate-AC	HEG1	0.33
3.23011e-36	3.20708	0.37	0.026	1.00654e-31	Intermediate-AC	LINC02733	0.344
4.26899e-36	3.29191	0.333	0.015	1.33026e-31	Intermediate-AC	PIWIL1	0.318
4.902e-36	3.35699	0.328	0.013	1.52751e-31	Intermediate-AC	ENSG00000251200	0.315
6.01044e-36	2.67663	0.497	0.081	1.87291e-31	Intermediate-AC	SLC24A1	0.416
8.87345e-36	2.63445	0.635	0.184	2.76506e-31	Intermediate-AC	GUCA1A	0.451
1.83829e-35	1.45452	0.952	0.825	5.72831e-31	Intermediate-AC	RIMS2	0.127
1.95877e-35	1.73161	0.873	0.605	6.10373e-31	Intermediate-AC	GNB1	0.268
2.3868e-35	4.32298	0.354	0.024	7.43752e-31	Intermediate-AC	ELSPBP1	0.33
2.41177e-35	5.19164	0.307	0.009	7.51533e-31	Intermediate-AC	GUCY2F	0.298
4.75483e-35	2.24915	0.566	0.117	1.48165e-30	Intermediate-AC	LINC02981	0.449
4.97014e-35	3.52616	0.328	0.015	1.54874e-30	Intermediate-AC	LMOD1	0.313
5.85229e-35	3.9953	0.317	0.013	1.82363e-30	Intermediate-AC	ATP6V0D2	0.304
6.46158e-35	2.38782	0.524	0.096	2.01349e-30	Intermediate-AC	ZDHHC2	0.428
2.23421e-34	2.50348	0.534	0.113	6.96203e-30	Intermediate-AC	MCUR1	0.421
2.46584e-34	2.4271	0.661	0.205	7.68381e-30	Intermediate-AC	FMN1	0.456
3.2556e-34	2.83835	0.434	0.056	1.01448e-29	Intermediate-AC	CDHR1	0.378
4.60344e-34	4.32411	0.344	0.024	1.43448e-29	Intermediate-AC	CACNA1F	0.32
6.10179e-34	2.96641	0.434	0.056	1.90138e-29	Intermediate-AC	PTH2R	0.378
9.90403e-34	3.65571	0.349	0.026	3.0862e-29	Intermediate-AC	AKNA	0.323
1.0693e-33	1.85292	0.534	0.096	3.33203e-29	Intermediate-AC	IQGAP2	0.438
1.50446e-33	2.86484	0.487	0.09	4.68805e-29	Intermediate-AC	FAIM	0.397
1.79806e-33	2.79256	0.545	0.124	5.60293e-29	Intermediate-AC	ZMYND19	0.421
2.21908e-33	5.05197	0.286	0.008	6.91489e-29	Intermediate-AC	ENSG00000250994	0.278
2.43782e-33	3.97228	0.286	0.008	7.59648e-29	Intermediate-AC	MMP2-AS1	0.278
2.68259e-33	3.48541	0.429	0.064	8.35922e-29	Intermediate-AC	DRAIC	0.365
3.95703e-33	2.20525	0.513	0.102	1.23305e-28	Intermediate-AC	DNAAF4	0.411
4.06677e-33	2.9722	0.365	0.032	1.26725e-28	Intermediate-AC	RAX2	0.333
4.77666e-33	4.36302	0.328	0.021	1.48846e-28	Intermediate-AC	FAM107A	0.307
6.46496e-33	3.10353	0.349	0.028	2.01455e-28	Intermediate-AC	EPAS1	0.321
2.2193e-32	2.72284	0.333	0.023	6.91556e-28	Intermediate-AC	COBL	0.31
2.30355e-32	2.06639	0.64	0.177	7.17809e-28	Intermediate-AC	PCBP4	0.463
3.56619e-32	2.55166	0.407	0.051	1.11126e-27	Intermediate-AC	DRD4	0.356
4.72641e-32	1.51427	0.915	0.637	1.4728e-27	Intermediate-AC	NTM	0.278
5.67832e-32	2.75948	0.46	0.079	1.76942e-27	Intermediate-AC	NTNG2	0.381
8.05286e-32	2.32169	0.698	0.269	2.50935e-27	Intermediate-AC	SNX29	0.429
8.62658e-32	3.27264	0.291	0.011	2.68813e-27	Intermediate-AC	RD3	0.28
9.31472e-32	3.44604	0.307	0.017	2.90256e-27	Intermediate-AC	ENSG00000286380	0.29
1.10282e-31	2.71684	0.492	0.102	3.4365e-27	Intermediate-AC	BCO2	0.39
1.56673e-31	1.81576	0.757	0.28	4.88208e-27	Intermediate-AC	DSCAML1	0.477
2.32409e-31	2.60323	0.503	0.102	7.24211e-27	Intermediate-AC	MTCL1	0.401
3.14749e-31	1.22707	0.984	0.925	9.80788e-27	Intermediate-AC	CADM2	0.059
3.42428e-31	2.49329	0.376	0.041	1.06704e-26	Intermediate-AC	DNAH7	0.335
3.58075e-31	3.8696	0.296	0.015	1.1158e-26	Intermediate-AC	ANKRD18A	0.281
3.78486e-31	1.69759	0.788	0.346	1.1794e-26	Intermediate-AC	KCNB1	0.442
5.21881e-31	2.88317	0.323	0.023	1.62623e-26	Intermediate-AC	GLB1L2	0.3
5.63077e-31	2.69075	0.376	0.041	1.7546e-26	Intermediate-AC	SYDE2	0.335
9.66856e-31	2.4863	0.492	0.098	3.01282e-26	Intermediate-AC	PRKD3	0.394
1.19706e-30	2.14724	0.571	0.143	3.73015e-26	Intermediate-AC	ENSG00000255580	0.428
2.35809e-30	2.88786	0.291	0.015	7.34804e-26	Intermediate-AC	ESPN	0.276
2.82576e-30	1.77778	0.762	0.331	8.80536e-26	Intermediate-AC	RGS9	0.431
3.56296e-30	3.78443	0.286	0.015	1.11025e-25	Intermediate-AC	ENSG00000233290	0.271
4.36972e-30	1.85947	0.476	0.085	1.36165e-25	Intermediate-AC	IGF2BP2	0.391
4.47627e-30	1.6166	0.698	0.233	1.39485e-25	Intermediate-AC	TPD52	0.465
4.57424e-30	5.10706	0.254	0.006	1.42538e-25	Intermediate-AC	ENSG00000205325	0.248
4.70435e-30	2.29728	0.519	0.113	1.46592e-25	Intermediate-AC	SPRY4-AS1	0.406
5.50329e-30	1.54026	0.926	0.626	1.71488e-25	Intermediate-AC	MARCHF1	0.3
5.90862e-30	2.6626	0.45	0.083	1.84118e-25	Intermediate-AC	PTP4A3	0.367
6.71091e-30	3.41376	0.286	0.015	2.09119e-25	Intermediate-AC	LINC01143	0.271
7.70174e-30	2.93866	0.365	0.041	2.39994e-25	Intermediate-AC	DOC2B	0.324
8.84313e-30	3.29291	0.275	0.011	2.75561e-25	Intermediate-AC	GRK1	0.264
9.04527e-30	4.01641	0.291	0.017	2.8186e-25	Intermediate-AC	NIPAL1	0.274
1.33454e-29	2.78581	0.339	0.032	4.15856e-25	Intermediate-AC	WWC2-AS1	0.307
1.42274e-29	1.55897	0.688	0.201	4.43341e-25	Intermediate-AC	SV2B	0.487
1.51905e-29	2.02009	0.508	0.103	4.73352e-25	Intermediate-AC	DLEU2	0.405
2.35756e-29	1.82678	0.683	0.241	7.3464e-25	Intermediate-AC	MBNL2	0.442
4.05232e-29	2.02015	0.63	0.205	1.26274e-24	Intermediate-AC	GRB10	0.425
6.3692e-29	2.26986	0.508	0.109	1.98471e-24	Intermediate-AC	TDRD7	0.399
7.83523e-29	1.5576	0.788	0.398	2.44154e-24	Intermediate-AC	LAPTM4B	0.39
1.21692e-28	4.29577	0.27	0.013	3.79204e-24	Intermediate-AC	PCAT4	0.257
1.34798e-28	3.18511	0.312	0.026	4.20043e-24	Intermediate-AC	KCNJ14	0.286
1.70993e-28	2.55259	0.323	0.03	5.32832e-24	Intermediate-AC	PLA2G4C-AS1	0.293
1.84132e-28	3.64335	0.27	0.013	5.73774e-24	Intermediate-AC	LLGL2	0.257
2.26089e-28	1.93407	0.614	0.199	7.04516e-24	Intermediate-AC	CAMSAP1	0.415
2.6633e-28	3.75219	0.291	0.021	8.29911e-24	Intermediate-AC	PKDCC	0.27
3.01323e-28	1.77402	0.698	0.278	9.38953e-24	Intermediate-AC	FGD4	0.42
3.85594e-28	2.8563	0.291	0.021	1.20155e-23	Intermediate-AC	ENSG00000250543	0.27
4.23411e-28	1.73358	0.825	0.511	1.31939e-23	Intermediate-AC	EXOC4	0.314
5.64469e-28	3.1022	0.275	0.015	1.75894e-23	Intermediate-AC	CPT1A	0.26
5.67657e-28	1.42312	0.852	0.444	1.76888e-23	Intermediate-AC	CACNB2	0.408
6.07426e-28	2.21137	0.545	0.15	1.8928e-23	Intermediate-AC	DPYSL3	0.395
8.63775e-28	1.54019	0.762	0.321	2.69161e-23	Intermediate-AC	RALGPS2	0.441
1.08344e-27	2.34412	0.397	0.06	3.37612e-23	Intermediate-AC	ADAMTS3	0.337
1.79056e-27	3.46814	0.312	0.03	5.57958e-23	Intermediate-AC	FAM124A	0.282
1.96696e-27	1.80856	0.603	0.194	6.12924e-23	Intermediate-AC	PPP1R9A	0.409
3.12432e-27	1.64642	0.778	0.389	9.73569e-23	Intermediate-AC	ZNF326	0.389
4.34752e-27	2.31328	0.376	0.056	1.35473e-22	Intermediate-AC	ANXA4	0.32
4.58035e-27	1.76287	0.709	0.314	1.42728e-22	Intermediate-AC	SLC6A6	0.395
5.39343e-27	1.34739	0.852	0.491	1.68065e-22	Intermediate-AC	AKAP9	0.361
5.87918e-27	1.65961	0.556	0.147	1.83201e-22	Intermediate-AC	PLA2G4C	0.409
6.10081e-27	2.43182	0.402	0.068	1.90107e-22	Intermediate-AC	USP2	0.334
7.11997e-27	2.41457	0.291	0.024	2.21866e-22	Intermediate-AC	ENSG00000246477	0.267
1.31274e-26	2.54071	0.413	0.077	4.09063e-22	Intermediate-AC	HTRA1	0.336
1.3659e-26	3.87243	0.254	0.013	4.25627e-22	Intermediate-AC	OVCH2	0.241
2.62123e-26	1.99744	0.354	0.049	8.16801e-22	Intermediate-AC	TP53BP2	0.305
2.80205e-26	1.81202	0.677	0.276	8.73148e-22	Intermediate-AC	TUBB4B	0.401
3.4302e-26	1.77534	0.571	0.162	1.06888e-21	Intermediate-AC	CHD7	0.409
3.73029e-26	2.10674	0.381	0.058	1.1624e-21	Intermediate-AC	RPGR	0.323
5.53136e-26	2.00404	0.587	0.194	1.72363e-21	Intermediate-AC	ARL13B	0.393
6.61401e-26	2.52329	0.339	0.043	2.06099e-21	Intermediate-AC	FHIP1A	0.296
6.65541e-26	1.78749	0.598	0.194	2.07389e-21	Intermediate-AC	CC2D2A	0.404
9.20522e-26	1.90654	0.429	0.083	2.86844e-21	Intermediate-AC	DEFB119	0.346
1.01587e-25	2.79434	0.317	0.036	3.16557e-21	Intermediate-AC	MRLN	0.281
1.01609e-25	2.32435	0.302	0.03	3.16625e-21	Intermediate-AC	SLC38A3	0.272
1.09877e-25	2.37413	0.344	0.047	3.42388e-21	Intermediate-AC	TRAC	0.297
1.27101e-25	2.67854	0.291	0.026	3.96061e-21	Intermediate-AC	FYCO1	0.265
1.39112e-25	2.26481	0.54	0.171	4.33488e-21	Intermediate-AC	TMEM237	0.369
1.39163e-25	1.4012	0.836	0.603	4.33645e-21	Intermediate-AC	HMGN1	0.233
1.76246e-25	1.30292	0.878	0.618	5.49199e-21	Intermediate-AC	AHI1	0.26
2.99099e-25	2.71565	0.27	0.021	9.32022e-21	Intermediate-AC	ENSG00000287277	0.249
3.45007e-25	2.31669	0.534	0.158	1.07507e-20	Intermediate-AC	PLOD2	0.376
4.38516e-25	1.85929	0.598	0.201	1.36646e-20	Intermediate-AC	ABHD17B	0.397
4.70967e-25	2.40085	0.349	0.051	1.46758e-20	Intermediate-AC	SPINK4	0.298
7.22126e-25	1.55275	0.741	0.365	2.25022e-20	Intermediate-AC	ADD1	0.376
1.13636e-24	1.61126	0.376	0.066	3.54102e-20	Intermediate-AC	REEP6	0.31
1.49583e-24	3.51011	0.286	0.03	4.66114e-20	Intermediate-AC	GABRR3	0.256
2.28518e-24	3.27052	0.28	0.028	7.12084e-20	Intermediate-AC	ENSG00000228044	0.252
2.3101e-24	2.26626	0.402	0.079	7.19849e-20	Intermediate-AC	MYO5B	0.323
3.34682e-24	2.72769	0.302	0.036	1.0429e-19	Intermediate-AC	PRKD1	0.266
4.02548e-24	2.14851	0.381	0.07	1.25438e-19	Intermediate-AC	SEPTIN4	0.311
6.3213e-24	3.24999	0.28	0.028	1.96978e-19	Intermediate-AC	HS3ST3B1	0.252
6.88816e-24	1.94352	0.397	0.077	2.14642e-19	Intermediate-AC	ABHD17C	0.32
1.10294e-23	1.50898	0.661	0.258	3.43687e-19	Intermediate-AC	STX3	0.403
1.18289e-23	2.14085	0.418	0.092	3.68602e-19	Intermediate-AC	FAM222A	0.326
1.99903e-23	2.06901	0.45	0.109	6.22918e-19	Intermediate-AC	ENSG00000250592	0.341
2.13649e-23	1.24909	0.905	0.635	6.65752e-19	Intermediate-AC	MAP2	0.27
3.58859e-23	2.03266	0.423	0.096	1.11824e-18	Intermediate-AC	SLC16A1	0.327
5.60544e-23	2.47676	0.381	0.077	1.74671e-18	Intermediate-AC	PLEKHA7	0.304
7.17539e-23	2.21176	0.439	0.107	2.23592e-18	Intermediate-AC	EPHA3	0.332
7.94288e-23	1.61149	0.566	0.188	2.47508e-18	Intermediate-AC	LRRC39	0.378
7.98027e-23	1.5763	0.73	0.327	2.48673e-18	Intermediate-AC	AGBL4	0.403
1.12307e-22	1.3812	0.381	0.07	3.49961e-18	Intermediate-AC	FAM89A	0.311
1.59881e-22	1.95037	0.413	0.09	4.98206e-18	Intermediate-AC	TRIM36	0.323
1.67803e-22	1.58775	0.534	0.164	5.22891e-18	Intermediate-AC	PDE8A	0.37
1.9011e-22	1.30214	0.64	0.233	5.92401e-18	Intermediate-AC	ADGRV1	0.407
1.97864e-22	1.54434	0.746	0.348	6.16562e-18	Intermediate-AC	SLC4A7	0.398
2.00476e-22	2.79002	0.312	0.045	6.24702e-18	Intermediate-AC	SHROOM3	0.267
2.34606e-22	2.21029	0.28	0.032	7.31055e-18	Intermediate-AC	WDR31	0.248
2.43507e-22	2.21592	0.413	0.096	7.58793e-18	Intermediate-AC	ABCA7	0.317
2.67669e-22	1.43914	0.577	0.197	8.34084e-18	Intermediate-AC	DENND2B	0.38
4.83614e-22	1.97184	0.402	0.09	1.50699e-17	Intermediate-AC	GEM	0.312
6.66311e-22	1.85944	0.476	0.137	2.07629e-17	Intermediate-AC	ENSG00000226824	0.339
7.65525e-22	2.65632	0.291	0.038	2.38545e-17	Intermediate-AC	PRTG	0.253
7.69161e-22	2.65748	0.28	0.034	2.39678e-17	Intermediate-AC	ENSG00000291250	0.246
8.12905e-22	1.24845	0.746	0.325	2.53309e-17	Intermediate-AC	CDH12	0.421
8.6499e-22	1.63713	0.529	0.165	2.6954e-17	Intermediate-AC	ARL6	0.364
1.27017e-21	1.29982	0.714	0.321	3.95797e-17	Intermediate-AC	PDCD4	0.393
1.39272e-21	1.39663	0.698	0.335	4.33984e-17	Intermediate-AC	OSBP2	0.363
1.42454e-21	3.65159	0.259	0.03	4.43902e-17	Intermediate-AC	ENSG00000248647	0.229
1.6997e-21	2.98975	0.259	0.028	5.29644e-17	Intermediate-AC	COLEC12	0.231
1.74852e-21	1.52314	0.667	0.297	5.44857e-17	Intermediate-AC	YPEL2	0.37
1.92045e-21	1.47047	0.661	0.284	5.98432e-17	Intermediate-AC	LENG8	0.377
3.55996e-21	2.3843	0.265	0.03	1.10932e-16	Intermediate-AC	CABLES1	0.235
4.01834e-21	1.74585	0.407	0.098	1.25215e-16	Intermediate-AC	LGALSL	0.309
4.44689e-21	1.76458	0.323	0.055	1.3857e-16	Intermediate-AC	JAG1	0.268
4.67891e-21	1.61642	0.566	0.188	1.458e-16	Intermediate-AC	UNC13B	0.378
4.72655e-21	1.68016	0.413	0.096	1.47284e-16	Intermediate-AC	RNF213-AS1	0.317
6.11172e-21	2.20425	0.302	0.047	1.90447e-16	Intermediate-AC	PDLIM5	0.255
7.51621e-21	1.40982	0.783	0.459	2.34213e-16	Intermediate-AC	MYO9A	0.324
8.08331e-21	1.65688	0.661	0.306	2.51884e-16	Intermediate-AC	KDM5B	0.355
8.90382e-21	2.08166	0.296	0.043	2.77452e-16	Intermediate-AC	HYDIN	0.253
9.91917e-21	2.00522	0.407	0.098	3.09091e-16	Intermediate-AC	KATNIP	0.309
1.07656e-20	1.25152	0.704	0.305	3.35466e-16	Intermediate-AC	SLC1A2	0.399
1.08634e-20	1.32063	0.815	0.5	3.38514e-16	Intermediate-AC	HCN1	0.315
1.15233e-20	3.36183	0.265	0.034	3.59078e-16	Intermediate-AC	ENSG00000285639	0.231
1.24184e-20	1.30299	0.767	0.459	3.86969e-16	Intermediate-AC	PPP3R1	0.308
1.28574e-20	1.70124	0.254	0.028	4.00649e-16	Intermediate-AC	FKBP5	0.226
1.75513e-20	1.87034	0.296	0.045	5.46915e-16	Intermediate-AC	CAMSAP1-DT	0.251
2.0402e-20	1.7552	0.407	0.096	6.35746e-16	Intermediate-AC	ITPR2	0.311
2.44787e-20	1.70953	0.556	0.197	7.62781e-16	Intermediate-AC	H1-2	0.359
6.02453e-20	1.67141	0.497	0.154	1.8773e-15	Intermediate-AC	TOB2	0.343
6.2016e-20	2.45595	0.344	0.071	1.93248e-15	Intermediate-AC	AMMECR1	0.273
9.41684e-20	1.14578	0.746	0.32	2.93438e-15	Intermediate-AC	LIMCH1	0.426
1.00979e-19	1.72156	0.407	0.102	3.1466e-15	Intermediate-AC	GSKIP	0.305
1.25157e-19	1.4389	0.561	0.207	3.90003e-15	Intermediate-AC	DNAJC1	0.354
2.03159e-19	1.74663	0.386	0.092	6.33064e-15	Intermediate-AC	CCDC148	0.294
2.99424e-19	1.43869	0.434	0.118	9.33036e-15	Intermediate-AC	CCDC146	0.316
3.34978e-19	2.43604	0.286	0.047	1.04382e-14	Intermediate-AC	VPS37C	0.239
4.14239e-19	1.96968	0.381	0.092	1.29081e-14	Intermediate-AC	ERI1	0.289
4.65012e-19	2.04749	0.317	0.06	1.44902e-14	Intermediate-AC	TLCD5	0.257
4.91986e-19	2.36201	0.302	0.055	1.53308e-14	Intermediate-AC	ARID3B	0.247
5.32238e-19	1.61934	0.646	0.308	1.65851e-14	Intermediate-AC	ELOVL4	0.338
5.94424e-19	2.59289	0.28	0.047	1.85229e-14	Intermediate-AC	RHOBTB1	0.233
5.99637e-19	1.64832	0.397	0.102	1.86853e-14	Intermediate-AC	LPCAT1	0.295
6.19755e-19	1.65445	0.635	0.299	1.93122e-14	Intermediate-AC	NME1	0.336
6.91462e-19	1.69733	0.381	0.092	2.15466e-14	Intermediate-AC	IMPDH1	0.289
6.95118e-19	2.13863	0.312	0.06	2.16606e-14	Intermediate-AC	LRRC57	0.252
8.14727e-19	1.82431	0.328	0.068	2.53877e-14	Intermediate-AC	PFKFB2	0.26
8.71241e-19	2.51141	0.286	0.049	2.71488e-14	Intermediate-AC	A2M	0.237
8.73341e-19	1.8104	0.434	0.132	2.72142e-14	Intermediate-AC	RRP1B	0.302
1.10666e-18	2.83905	0.291	0.053	3.44846e-14	Intermediate-AC	NAAA	0.238
1.16273e-18	1.91277	0.54	0.226	3.62319e-14	Intermediate-AC	ARL4D	0.314
1.86741e-18	1.46384	0.45	0.132	5.81904e-14	Intermediate-AC	SUSD6	0.318
1.96773e-18	1.596	0.508	0.186	6.13165e-14	Intermediate-AC	JAM3	0.322
2.0595e-18	1.69828	0.37	0.088	6.41762e-14	Intermediate-AC	ARHGAP29	0.282
2.63871e-18	1.82301	0.381	0.098	8.22249e-14	Intermediate-AC	FAM222A-AS1	0.283
2.69582e-18	1.23028	0.778	0.421	8.40045e-14	Intermediate-AC	ATP8A2	0.357
2.74043e-18	1.04686	0.905	0.741	8.53944e-14	Intermediate-AC	CCSER1	0.164
3.31265e-18	1.62563	0.36	0.083	1.03226e-13	Intermediate-AC	PLCD4	0.277
3.72416e-18	1.4924	0.608	0.271	1.16049e-13	Intermediate-AC	ABCC5	0.337
7.06843e-18	2.4481	0.254	0.038	2.20259e-13	Intermediate-AC	TRPC3	0.216
8.7328e-18	2.07586	0.28	0.051	2.72123e-13	Intermediate-AC	FOXO1	0.229
1.28006e-17	2.2539	0.259	0.041	3.9888e-13	Intermediate-AC	ENSG00000290421	0.218
1.48789e-17	1.30437	0.556	0.22	4.63642e-13	Intermediate-AC	MAML2	0.336
1.6178e-17	1.90173	0.328	0.073	5.04121e-13	Intermediate-AC	ANXA6	0.255
1.63286e-17	1.34677	0.619	0.263	5.08814e-13	Intermediate-AC	LDLRAD4	0.356
1.81458e-17	2.20955	0.376	0.102	5.6544e-13	Intermediate-AC	UBAP1L	0.274
1.82446e-17	2.44043	0.286	0.053	5.6852e-13	Intermediate-AC	PLEKHF2	0.233
2.17436e-17	1.26979	0.55	0.222	6.77554e-13	Intermediate-AC	FSD1L	0.328
2.31963e-17	1.89745	0.413	0.124	7.22819e-13	Intermediate-AC	WHRN	0.289
2.35038e-17	1.405	0.561	0.237	7.32402e-13	Intermediate-AC	BICDL1	0.324
2.41229e-17	1.5205	0.392	0.107	7.51694e-13	Intermediate-AC	MSI1	0.285
2.64428e-17	1.58516	0.698	0.421	8.23985e-13	Intermediate-AC	PRDX1	0.277
2.76747e-17	1.58688	0.386	0.1	8.62371e-13	Intermediate-AC	RAB3IP	0.286
2.7808e-17	1.51191	0.566	0.254	8.66526e-13	Intermediate-AC	DUSP1	0.312
2.93437e-17	2.2985	0.354	0.09	9.14378e-13	Intermediate-AC	ERN1	0.264
3.87765e-17	1.11811	0.54	0.194	1.20832e-12	Intermediate-AC	CECR2	0.346
5.06286e-17	1.53308	0.365	0.092	1.57764e-12	Intermediate-AC	OCIAD2	0.273
5.57191e-17	1.97324	0.275	0.051	1.73626e-12	Intermediate-AC	PXN	0.224
5.91657e-17	1.12671	0.72	0.348	1.84366e-12	Intermediate-AC	ABLIM1	0.372
6.29207e-17	1.7009	0.339	0.083	1.96067e-12	Intermediate-AC	TMEM138	0.256
6.67732e-17	1.4323	0.349	0.085	2.08072e-12	Intermediate-AC	ANGPTL1	0.264
8.01095e-17	1.60881	0.386	0.105	2.49629e-12	Intermediate-AC	PARD6B	0.281
9.029e-17	1.16863	0.646	0.293	2.81353e-12	Intermediate-AC	GPR137B	0.353
1.12046e-16	1.06635	0.82	0.532	3.49146e-12	Intermediate-AC	RASAL2	0.288
1.12842e-16	1.52763	0.656	0.34	3.51628e-12	Intermediate-AC	GSTP1	0.316
1.18477e-16	1.04907	0.349	0.085	3.69185e-12	Intermediate-AC	SNTB2	0.264
1.20879e-16	1.73396	0.323	0.075	3.7667e-12	Intermediate-AC	R3HCC1	0.248
1.29284e-16	1.09051	0.54	0.207	4.02862e-12	Intermediate-AC	MEF2C	0.333
1.30735e-16	1.45446	0.497	0.184	4.07382e-12	Intermediate-AC	MLF1	0.313
1.31612e-16	1.63231	0.481	0.173	4.10118e-12	Intermediate-AC	ANKRD37	0.308
1.49018e-16	1.41417	0.656	0.327	4.64354e-12	Intermediate-AC	SND1	0.329
1.67427e-16	1.33606	0.36	0.09	5.21718e-12	Intermediate-AC	SLC2A11	0.27
1.80998e-16	1.21056	0.402	0.115	5.64007e-12	Intermediate-AC	SEMA4B	0.287
2.37146e-16	1.23108	0.561	0.218	7.3897e-12	Intermediate-AC	PBX3	0.343
2.41515e-16	1.97207	0.317	0.073	7.52584e-12	Intermediate-AC	SLC7A5	0.244
3.28922e-16	1.592	0.46	0.158	1.02496e-11	Intermediate-AC	STK3	0.302
3.78772e-16	1.74616	0.28	0.056	1.18029e-11	Intermediate-AC	SLC7A2	0.224
4.24303e-16	1.49722	0.429	0.137	1.32217e-11	Intermediate-AC	GALNT2	0.292
4.91618e-16	1.13181	0.598	0.259	1.53193e-11	Intermediate-AC	EML1	0.339
5.24665e-16	1.74675	0.349	0.092	1.63491e-11	Intermediate-AC	ENSG00000291233	0.257
5.27806e-16	1.43556	0.487	0.18	1.6447e-11	Intermediate-AC	THRB	0.307
5.86914e-16	1.23051	0.651	0.293	1.82888e-11	Intermediate-AC	GGA2	0.358
6.36066e-16	0.947994	0.455	0.15	1.98205e-11	Intermediate-AC	ECHDC2	0.305
6.9022e-16	1.08748	0.519	0.201	2.15079e-11	Intermediate-AC	LMCD1-AS1	0.318
6.98957e-16	1.35015	0.328	0.081	2.17802e-11	Intermediate-AC	UCKL1	0.247
7.7937e-16	1.46369	0.455	0.15	2.42859e-11	Intermediate-AC	CEP164	0.305
7.9837e-16	1.25226	0.646	0.301	2.4878e-11	Intermediate-AC	ADCY1	0.345
8.28016e-16	1.30626	0.608	0.284	2.58018e-11	Intermediate-AC	NME7	0.324
8.63533e-16	1.22143	0.46	0.156	2.69086e-11	Intermediate-AC	NEURL1	0.304
1.0153e-15	1.09621	0.73	0.387	3.16378e-11	Intermediate-AC	PLXDC2	0.343
1.13682e-15	1.08781	0.45	0.15	3.54243e-11	Intermediate-AC	NELL2	0.3
1.34164e-15	1.35752	0.582	0.261	4.18069e-11	Intermediate-AC	ST3GAL3	0.321
1.42192e-15	2.16261	0.328	0.085	4.43084e-11	Intermediate-AC	CUEDC1	0.243
1.4965e-15	0.909983	0.519	0.179	4.66326e-11	Intermediate-AC	IGSF11	0.34
1.62227e-15	1.07167	0.783	0.547	5.05517e-11	Intermediate-AC	CAMK1D	0.236
1.65156e-15	1.28344	0.561	0.244	5.14643e-11	Intermediate-AC	DDB1	0.317
1.80212e-15	2.61472	0.254	0.049	5.6156e-11	Intermediate-AC	CFAP210	0.205
2.00865e-15	1.16598	0.519	0.199	6.25915e-11	Intermediate-AC	POLE4	0.32
2.16374e-15	0.978225	0.757	0.455	6.74244e-11	Intermediate-AC	EPB41	0.302
2.23437e-15	1.48772	0.413	0.133	6.96251e-11	Intermediate-AC	BCL2L1	0.28
2.57513e-15	1.37683	0.556	0.235	8.02436e-11	Intermediate-AC	TUB	0.321
3.18602e-15	1.50502	0.27	0.055	9.92797e-11	Intermediate-AC	PCBD2	0.215
3.18993e-15	1.24802	0.735	0.5	9.94014e-11	Intermediate-AC	YBX1	0.235
3.44436e-15	1.23398	0.344	0.092	1.0733e-10	Intermediate-AC	LINC02197	0.252
3.87663e-15	1.88083	0.286	0.064	1.208e-10	Intermediate-AC	KIAA1671	0.222
3.92882e-15	1.05036	0.72	0.421	1.22426e-10	Intermediate-AC	RABGEF1	0.299
4.09551e-15	2.15625	0.254	0.049	1.2762e-10	Intermediate-AC	FGF1	0.205
6.06064e-15	1.2506	0.296	0.068	1.88856e-10	Intermediate-AC	ZFYVE26	0.228
6.11312e-15	2.11657	0.254	0.051	1.90491e-10	Intermediate-AC	SNTG2	0.203
7.0018e-15	1.80434	0.317	0.083	2.18183e-10	Intermediate-AC	STARD9	0.234
7.5188e-15	1.06103	0.804	0.577	2.34293e-10	Intermediate-AC	SCAPER	0.227
8.08759e-15	1.25429	0.534	0.226	2.52017e-10	Intermediate-AC	KPNA3	0.308
8.16742e-15	1.53177	0.407	0.133	2.54505e-10	Intermediate-AC	DERA	0.274
8.45909e-15	1.84355	0.302	0.077	2.63594e-10	Intermediate-AC	RNF213	0.225
1.03199e-14	1.10391	0.381	0.115	3.21578e-10	Intermediate-AC	ABCG1	0.266
1.14527e-14	1.58123	0.349	0.103	3.56878e-10	Intermediate-AC	TLCD3B	0.246
1.48366e-14	1.11975	0.635	0.312	4.62324e-10	Intermediate-AC	EXOC6	0.323
1.70053e-14	0.944608	0.762	0.511	5.29902e-10	Intermediate-AC	TMEM14B	0.251
1.71013e-14	1.16832	0.624	0.295	5.32895e-10	Intermediate-AC	GRAMD1B	0.329
1.73547e-14	1.15935	0.672	0.421	5.4079e-10	Intermediate-AC	SELENOK	0.251
1.97552e-14	1.09371	0.672	0.367	6.15593e-10	Intermediate-AC	MCF2L2	0.305
1.99238e-14	1.28304	0.566	0.242	6.20846e-10	Intermediate-AC	TTLL5	0.324
1.99467e-14	1.03992	0.407	0.132	6.21559e-10	Intermediate-AC	HADHB	0.275
2.09875e-14	0.562274	0.878	0.528	6.5399e-10	Intermediate-AC	MAP1B	0.35
2.25656e-14	1.89989	0.265	0.056	7.03167e-10	Intermediate-AC	GSN	0.209
2.25719e-14	1.58307	0.381	0.122	7.03362e-10	Intermediate-AC	ARL4A	0.259
2.26073e-14	1.19584	0.635	0.312	7.04465e-10	Intermediate-AC	ANAPC16	0.323
2.4338e-14	1.28744	0.259	0.053	7.58397e-10	Intermediate-AC	SLC40A1	0.206
2.54284e-14	1.19355	0.349	0.098	7.92375e-10	Intermediate-AC	NMNAT3	0.251
2.6384e-14	1.47053	0.344	0.098	8.22151e-10	Intermediate-AC	ATP11A	0.246
2.65646e-14	1.76603	0.333	0.096	8.27779e-10	Intermediate-AC	PACRG	0.237
2.68361e-14	1.24869	0.556	0.258	8.3624e-10	Intermediate-AC	SGMS1	0.298
2.73627e-14	1.56597	0.471	0.184	8.52648e-10	Intermediate-AC	MTFR1	0.287
3.5752e-14	1.77831	0.434	0.167	1.11407e-09	Intermediate-AC	ABLIM3	0.267
4.8476e-14	1.25827	0.286	0.066	1.51056e-09	Intermediate-AC	MATN2	0.22
5.75954e-14	2.04741	0.27	0.062	1.79473e-09	Intermediate-AC	SVIL	0.208
6.77817e-14	1.28287	0.587	0.289	2.11215e-09	Intermediate-AC	BZW2	0.298
7.37712e-14	1.34852	0.386	0.128	2.29878e-09	Intermediate-AC	CNNM4	0.258
8.54778e-14	1.06485	0.444	0.16	2.66357e-09	Intermediate-AC	RAD51B	0.284
9.45473e-14	1.53815	0.439	0.171	2.94619e-09	Intermediate-AC	ULK4	0.268
1.21434e-13	1.19437	0.561	0.248	3.78401e-09	Intermediate-AC	IFT88	0.313
1.32118e-13	1.55016	0.36	0.111	4.11693e-09	Intermediate-AC	WDTC1	0.249
1.50942e-13	1.58722	0.291	0.075	4.70351e-09	Intermediate-AC	PROS1	0.216
1.55851e-13	1.11518	0.72	0.4	4.85648e-09	Intermediate-AC	CDH2	0.32
1.78735e-13	1.31252	0.339	0.1	5.56956e-09	Intermediate-AC	NXN	0.239
1.85108e-13	1.1039	0.524	0.226	5.76817e-09	Intermediate-AC	DEK	0.298
1.8824e-13	1.52812	0.508	0.246	5.86575e-09	Intermediate-AC	HNRNPF	0.262
2.16768e-13	1.42646	0.286	0.071	6.75471e-09	Intermediate-AC	FAM149A	0.215
2.36184e-13	1.10704	0.545	0.237	7.35973e-09	Intermediate-AC	DIP2B	0.308
2.44166e-13	1.15185	0.571	0.261	7.60847e-09	Intermediate-AC	GPM6B	0.31
2.46577e-13	1.92823	0.28	0.071	7.68359e-09	Intermediate-AC	PLCH2	0.209
2.61855e-13	0.714552	0.921	0.784	8.15966e-09	Intermediate-AC	EEF1A1	0.137
2.6526e-13	1.97232	0.333	0.1	8.26577e-09	Intermediate-AC	PNO1	0.233
2.68617e-13	1.17198	0.402	0.135	8.37036e-09	Intermediate-AC	ZNF516	0.267
2.72071e-13	1.15054	0.402	0.141	8.47799e-09	Intermediate-AC	PACSIN2	0.261
2.87371e-13	1.36875	0.423	0.154	8.95478e-09	Intermediate-AC	CDR2	0.269
3.08583e-13	0.82629	0.577	0.261	9.61577e-09	Intermediate-AC	ZNF875	0.316
3.26566e-13	1.42779	0.423	0.158	1.01761e-08	Intermediate-AC	BBS5	0.265
3.9728e-13	1.06357	0.418	0.15	1.23796e-08	Intermediate-AC	IQCK	0.268
4.7895e-13	1.22817	0.582	0.299	1.49246e-08	Intermediate-AC	MEGF9	0.283
4.98502e-13	0.769622	0.439	0.158	1.55338e-08	Intermediate-AC	ADAM19	0.281
5.01537e-13	0.948992	0.429	0.162	1.56284e-08	Intermediate-AC	WWC2	0.267
5.53808e-13	2.14508	0.349	0.12	1.72572e-08	Intermediate-AC	ADGRL2	0.229
6.78112e-13	0.860997	0.778	0.517	2.11307e-08	Intermediate-AC	AFF1	0.261
7.22273e-13	1.01689	0.619	0.325	2.25067e-08	Intermediate-AC	MBTPS1	0.294
7.74279e-13	1.24648	0.651	0.4	2.41273e-08	Intermediate-AC	GUK1	0.251
7.75011e-13	1.78367	0.291	0.083	2.41501e-08	Intermediate-AC	IFT22	0.208
8.16185e-13	0.93796	0.497	0.212	2.54331e-08	Intermediate-AC	AGPAT3	0.285
9.94758e-13	1.19997	0.296	0.079	3.09976e-08	Intermediate-AC	HK2	0.217
1.1008e-12	1.27595	0.365	0.122	3.4302e-08	Intermediate-AC	ENSG00000261460	0.243
1.16849e-12	1.30455	0.307	0.086	3.64114e-08	Intermediate-AC	KIAA1549	0.221
1.23261e-12	1.12004	0.471	0.192	3.84093e-08	Intermediate-AC	LBH	0.279
1.31223e-12	1.61892	0.312	0.09	4.08905e-08	Intermediate-AC	CBX4	0.222
1.42063e-12	1.20384	0.593	0.31	4.42682e-08	Intermediate-AC	HSPA4	0.283
1.58345e-12	1.07892	0.487	0.205	4.93417e-08	Intermediate-AC	TPM1	0.282
1.66702e-12	0.942774	0.741	0.509	5.1946e-08	Intermediate-AC	RPS6	0.232
1.86918e-12	0.969341	0.598	0.284	5.82456e-08	Intermediate-AC	USP32	0.314
2.11574e-12	1.5418	0.397	0.148	6.59284e-08	Intermediate-AC	CCDC181	0.249
2.15906e-12	1.1527	0.46	0.192	6.72785e-08	Intermediate-AC	BBS7	0.268
2.17287e-12	0.728861	0.254	0.06	6.77089e-08	Intermediate-AC	TEX261	0.194
2.42844e-12	1.07979	0.402	0.145	7.56727e-08	Intermediate-AC	UBE2Q2	0.257
2.56137e-12	0.813344	0.825	0.628	7.98147e-08	Intermediate-AC	KIF1B	0.197
2.94614e-12	1.03968	0.635	0.348	9.18046e-08	Intermediate-AC	RAB28	0.287
3.07417e-12	1.0044	0.402	0.141	9.57943e-08	Intermediate-AC	ADIPOR1	0.261
3.0913e-12	1.1621	0.376	0.133	9.63279e-08	Intermediate-AC	PEX14	0.243
3.19235e-12	1.12512	0.354	0.12	9.94768e-08	Intermediate-AC	SNHG16	0.234
3.59541e-12	1.79217	0.259	0.066	1.12037e-07	Intermediate-AC	DNAL1	0.193
3.95751e-12	1.09672	0.587	0.286	1.2332e-07	Intermediate-AC	RAB10	0.301
4.40702e-12	0.856586	0.852	0.675	1.37327e-07	Intermediate-AC	ZBTB20	0.177
4.47628e-12	0.886184	0.693	0.414	1.39485e-07	Intermediate-AC	NLK	0.279
4.4797e-12	1.56308	0.28	0.079	1.39592e-07	Intermediate-AC	ESR2	0.201
5.46732e-12	1.28879	0.36	0.128	1.70367e-07	Intermediate-AC	TEX9	0.232
5.94693e-12	0.928896	0.746	0.538	1.85312e-07	Intermediate-AC	RPS16	0.208
5.97696e-12	1.1852	0.407	0.154	1.86248e-07	Intermediate-AC	SPATA5	0.253
6.63265e-12	0.809495	0.413	0.156	2.0668e-07	Intermediate-AC	PKIB	0.257
7.85435e-12	1.05296	0.635	0.348	2.44749e-07	Intermediate-AC	ATP1B2	0.287
8.0857e-12	1.54313	0.36	0.133	2.51958e-07	Intermediate-AC	GADD45G	0.227
8.83481e-12	0.733162	0.915	0.84	2.75302e-07	Intermediate-AC	FTH1	0.075
8.88383e-12	1.1872	0.302	0.092	2.76829e-07	Intermediate-AC	RHBDL3	0.21
8.95276e-12	0.976115	0.672	0.395	2.78977e-07	Intermediate-AC	MBNL1	0.277
9.3343e-12	1.84882	0.291	0.088	2.90866e-07	Intermediate-AC	PALS1	0.203
9.82815e-12	1.33516	0.413	0.165	3.06255e-07	Intermediate-AC	PCNA	0.248
1.05456e-11	1.00401	0.624	0.35	3.28611e-07	Intermediate-AC	WNK2	0.274
1.16146e-11	1.10912	0.566	0.284	3.61924e-07	Intermediate-AC	ADD3	0.282
1.34131e-11	1.33467	0.339	0.117	4.17965e-07	Intermediate-AC	CELF6	0.222
1.3863e-11	1.18894	0.439	0.186	4.31986e-07	Intermediate-AC	RSU1	0.253
1.59574e-11	1.14311	0.429	0.162	4.9725e-07	Intermediate-AC	SORT1	0.267
1.766e-11	1.06778	0.656	0.38	5.50303e-07	Intermediate-AC	NRG1	0.276
1.95334e-11	1.39256	0.36	0.133	6.08681e-07	Intermediate-AC	TMX1	0.227
2.06427e-11	0.985067	0.487	0.214	6.43247e-07	Intermediate-AC	GRM1	0.273
2.06766e-11	1.14613	0.646	0.4	6.44302e-07	Intermediate-AC	EXT1	0.246
2.09894e-11	1.02153	0.471	0.211	6.5405e-07	Intermediate-AC	ALKBH7	0.26
2.16957e-11	1.04153	0.381	0.141	6.76061e-07	Intermediate-AC	ENOSF1	0.24
2.22661e-11	1.27755	0.397	0.154	6.93834e-07	Intermediate-AC	VEZF1	0.243
2.44805e-11	0.913468	0.529	0.244	7.62837e-07	Intermediate-AC	CSPP1	0.285
2.52408e-11	1.33829	0.339	0.117	7.8653e-07	Intermediate-AC	SVIP	0.222
2.90418e-11	0.908106	0.72	0.44	9.04973e-07	Intermediate-AC	UBXN4	0.28
2.92608e-11	0.848727	0.598	0.299	9.11796e-07	Intermediate-AC	DIP2A	0.299
3.10702e-11	0.913013	0.63	0.329	9.6818e-07	Intermediate-AC	IQSEC1	0.301
3.13476e-11	1.03736	0.439	0.177	9.76823e-07	Intermediate-AC	VAV3	0.262
3.40211e-11	0.823476	0.603	0.314	1.06013e-06	Intermediate-AC	ENSG00000286863	0.289
3.62218e-11	1.4423	0.344	0.122	1.12871e-06	Intermediate-AC	MKNK2	0.222
3.87865e-11	1.10891	0.429	0.179	1.20863e-06	Intermediate-AC	PRKRA	0.25
3.94587e-11	0.907089	0.434	0.182	1.22957e-06	Intermediate-AC	GOLGA3	0.252
3.98009e-11	0.843034	0.73	0.447	1.24024e-06	Intermediate-AC	TNPO1	0.283
4.03381e-11	1.46006	0.317	0.102	1.25697e-06	Intermediate-AC	LIMA1	0.215
4.25257e-11	1.20084	0.471	0.212	1.32514e-06	Intermediate-AC	SH3D19	0.259
4.57124e-11	1.20531	0.402	0.16	1.42444e-06	Intermediate-AC	LIFR	0.242
4.63322e-11	1.13618	0.386	0.145	1.44376e-06	Intermediate-AC	C4orf47	0.241
5.4201e-11	1.16683	0.608	0.355	1.68896e-06	Intermediate-AC	SIK2	0.253
5.53048e-11	1.3108	0.381	0.147	1.72335e-06	Intermediate-AC	DIAPH1	0.234
5.88066e-11	1.5618	0.275	0.083	1.83247e-06	Intermediate-AC	DPY19L1	0.192
5.90897e-11	1.75245	0.286	0.09	1.84129e-06	Intermediate-AC	ECI2	0.196
5.97878e-11	1.44488	0.286	0.088	1.86305e-06	Intermediate-AC	ANXA5	0.198
6.29386e-11	1.44577	0.397	0.162	1.96123e-06	Intermediate-AC	GADD45A	0.235
6.60787e-11	0.972646	0.661	0.383	2.05908e-06	Intermediate-AC	AGTPBP1	0.278
7.30985e-11	0.955163	0.429	0.177	2.27782e-06	Intermediate-AC	IFT57	0.252
8.28049e-11	1.51486	0.27	0.083	2.58028e-06	Intermediate-AC	KIF9	0.187
1.04717e-10	0.623109	0.91	0.827	3.2631e-06	Intermediate-AC	HSP90AA1	0.083
1.08302e-10	1.06212	0.397	0.162	3.37481e-06	Intermediate-AC	UBE2QL1	0.235
1.11361e-10	0.76966	0.714	0.432	3.47012e-06	Intermediate-AC	LYST	0.282
1.11869e-10	1.39289	0.37	0.143	3.48597e-06	Intermediate-AC	PGGT1B	0.227
1.21423e-10	0.434637	0.762	0.412	3.78366e-06	Intermediate-AC	GPC6	0.35
1.24508e-10	1.04098	0.312	0.102	3.8798e-06	Intermediate-AC	GOLIM4	0.21
1.26847e-10	1.11116	0.317	0.107	3.95269e-06	Intermediate-AC	ZFYVE28	0.21
1.39116e-10	0.798565	0.55	0.284	4.33498e-06	Intermediate-AC	PRPF8	0.266
1.45717e-10	0.991129	0.307	0.1	4.5407e-06	Intermediate-AC	STX2	0.207
1.8128e-10	0.957413	0.667	0.404	5.64886e-06	Intermediate-AC	RAP1GDS1	0.263
1.81921e-10	1.14155	0.349	0.13	5.66884e-06	Intermediate-AC	LRMDA	0.219
1.82887e-10	1.2055	0.413	0.173	5.69894e-06	Intermediate-AC	CROCC	0.24
1.83541e-10	1.07069	0.598	0.357	5.71932e-06	Intermediate-AC	CHCHD10	0.241
2.14335e-10	0.767997	0.778	0.564	6.67888e-06	Intermediate-AC	CAMK2D	0.214
2.25075e-10	1.31621	0.265	0.081	7.01358e-06	Intermediate-AC	ODC1	0.184
2.25291e-10	1.10156	0.397	0.16	7.02029e-06	Intermediate-AC	CCDC14	0.237
2.54496e-10	0.823521	0.714	0.464	7.93034e-06	Intermediate-AC	EVL	0.25
2.6096e-10	0.932368	0.688	0.415	8.13176e-06	Intermediate-AC	VWA8	0.273
2.98778e-10	1.12734	0.317	0.109	9.31023e-06	Intermediate-AC	DYNLT3	0.208
3.30997e-10	1.0767	0.312	0.105	1.03142e-05	Intermediate-AC	RAD17	0.207
3.40227e-10	0.705478	0.455	0.194	1.06018e-05	Intermediate-AC	WDR20	0.261
3.58676e-10	1.0441	0.471	0.207	1.11767e-05	Intermediate-AC	AFF2	0.264
3.61233e-10	1.26274	0.27	0.083	1.12564e-05	Intermediate-AC	ANKRD27	0.187
3.62905e-10	0.690878	0.418	0.169	1.13085e-05	Intermediate-AC	STIM2	0.249
3.80749e-10	0.890511	0.423	0.177	1.18645e-05	Intermediate-AC	SLC35F4	0.246
4.07598e-10	0.922554	0.37	0.145	1.27012e-05	Intermediate-AC	EPB41L4A	0.225
4.23114e-10	1.09281	0.492	0.235	1.31847e-05	Intermediate-AC	DLG4	0.257
4.28604e-10	0.92805	0.323	0.113	1.33557e-05	Intermediate-AC	WDR35	0.21
4.4637e-10	1.00314	0.344	0.128	1.39093e-05	Intermediate-AC	LRRC23	0.216
5.48664e-10	0.851636	0.497	0.231	1.70969e-05	Intermediate-AC	SEC24B	0.266
5.53221e-10	0.85013	0.529	0.273	1.72389e-05	Intermediate-AC	ZFAND6	0.256
5.58702e-10	0.959769	0.481	0.231	1.74097e-05	Intermediate-AC	SEC22B	0.25
5.91222e-10	1.12461	0.296	0.102	1.84231e-05	Intermediate-AC	AATF	0.194
6.16265e-10	0.933961	0.556	0.314	1.92034e-05	Intermediate-AC	SLC25A5	0.242
7.00023e-10	0.966848	0.291	0.096	2.18134e-05	Intermediate-AC	DNMBP	0.195
7.04884e-10	0.867128	0.646	0.414	2.19649e-05	Intermediate-AC	FOS	0.232
7.075e-10	0.921184	0.582	0.331	2.20464e-05	Intermediate-AC	JUNB	0.251
7.14677e-10	0.767481	0.296	0.098	2.227e-05	Intermediate-AC	FBXO16	0.198
7.39685e-10	1.21541	0.534	0.269	2.30493e-05	Intermediate-AC	PRKCA	0.265
7.41419e-10	1.12264	0.254	0.077	2.31034e-05	Intermediate-AC	NPHP1	0.177
7.46229e-10	0.792498	0.307	0.105	2.32532e-05	Intermediate-AC	RFFL	0.202
8.02038e-10	0.388021	0.661	0.355	2.49923e-05	Intermediate-AC	FHOD3	0.306
8.4608e-10	1.43906	0.444	0.214	2.63647e-05	Intermediate-AC	STK39	0.23
8.49123e-10	0.745493	0.646	0.368	2.64595e-05	Intermediate-AC	NRIP1	0.278
9.37809e-10	0.371317	0.37	0.148	2.92231e-05	Intermediate-AC	TRPS1	0.222
1.2492e-09	0.782009	0.524	0.265	3.89263e-05	Intermediate-AC	MAP3K1	0.259
1.34499e-09	0.805962	0.73	0.508	4.19111e-05	Intermediate-AC	RPS11	0.222
1.40205e-09	1.34464	0.328	0.128	4.36893e-05	Intermediate-AC	CROT	0.2
1.45019e-09	1.1508	0.307	0.113	4.51893e-05	Intermediate-AC	MYO9B	0.194
1.50768e-09	0.894163	0.317	0.12	4.6981e-05	Intermediate-AC	PITPNM2	0.197
1.68661e-09	0.905491	0.545	0.276	5.25564e-05	Intermediate-AC	BTD	0.269
1.91397e-09	0.949836	0.439	0.205	5.96413e-05	Intermediate-AC	RPA3	0.234
2.03017e-09	1.24217	0.513	0.271	6.32621e-05	Intermediate-AC	ATF4	0.242
2.03719e-09	0.968547	0.688	0.466	6.3481e-05	Intermediate-AC	ARL3	0.222
2.23002e-09	0.636614	0.862	0.65	6.94896e-05	Intermediate-AC	MSI2	0.212
2.23901e-09	0.924419	0.312	0.115	6.97697e-05	Intermediate-AC	KLHL18	0.197
2.27343e-09	1.12808	0.275	0.092	7.08422e-05	Intermediate-AC	CDK5RAP1	0.183
2.49223e-09	0.952071	0.593	0.342	7.76604e-05	Intermediate-AC	PACS1	0.251
2.56989e-09	0.775653	0.519	0.258	8.00804e-05	Intermediate-AC	TTC8	0.261
2.64614e-09	0.988159	0.365	0.147	8.24565e-05	Intermediate-AC	ACTN1	0.218
2.66148e-09	0.902013	0.466	0.222	8.29344e-05	Intermediate-AC	PUM3	0.244
2.72384e-09	1.03004	0.519	0.295	8.48776e-05	Intermediate-AC	YPEL5	0.224
2.80622e-09	0.953844	0.519	0.258	8.74447e-05	Intermediate-AC	RO60	0.261
2.98256e-09	0.765309	0.677	0.404	9.29396e-05	Intermediate-AC	OSBPL1A	0.273
3.14265e-09	0.621172	0.27	0.09	9.79281e-05	Intermediate-AC	USP6NL	0.18
3.22543e-09	0.881313	0.312	0.117	0.000100508	Intermediate-AC	DNAJC25	0.195
3.26452e-09	0.742327	0.677	0.419	0.000101726	Intermediate-AC	ITSN1	0.258
3.40034e-09	1.23224	0.296	0.107	0.000105958	Intermediate-AC	MED8	0.189
3.57571e-09	0.733351	0.286	0.098	0.000111423	Intermediate-AC	FANCC	0.188
3.75757e-09	1.65799	0.333	0.137	0.00011709	Intermediate-AC	CCDC85C	0.196
3.91217e-09	1.20432	0.307	0.115	0.000121907	Intermediate-AC	DICER1-AS1	0.192
4.07877e-09	0.396086	0.587	0.308	0.000127099	Intermediate-AC	LARGE1	0.279
4.15316e-09	1.06023	0.349	0.141	0.000129417	Intermediate-AC	RAB8B	0.208
4.54443e-09	0.652597	0.529	0.278	0.000141609	Intermediate-AC	MAP4K3-DT	0.251
4.98589e-09	0.592094	0.598	0.336	0.000155365	Intermediate-AC	TRAK1	0.262
5.01508e-09	0.626723	0.667	0.414	0.000156275	Intermediate-AC	CD63	0.253
5.09073e-09	1.48298	0.291	0.111	0.000158632	Intermediate-AC	NFKBIA	0.18
5.10108e-09	0.863891	0.307	0.115	0.000158955	Intermediate-AC	PAIP2B	0.192
5.27205e-09	0.759672	0.624	0.37	0.000164282	Intermediate-AC	TBC1D32	0.254
5.41397e-09	1.3884	0.254	0.085	0.000168705	Intermediate-AC	CDK5R2	0.169
5.43322e-09	0.792735	0.704	0.485	0.000169305	Intermediate-AC	PCBP2	0.219
5.47557e-09	0.701863	0.635	0.378	0.000170624	Intermediate-AC	PDZD2	0.257
5.63939e-09	1.03828	0.344	0.135	0.000175729	Intermediate-AC	SHLD2	0.209
5.66788e-09	1.04511	0.476	0.235	0.000176617	Intermediate-AC	PDZD8	0.241
6.04227e-09	1.25691	0.28	0.1	0.000188283	Intermediate-AC	NEK10	0.18
6.45193e-09	1.25661	0.254	0.085	0.000201049	Intermediate-AC	ENSG00000291121	0.169
6.70772e-09	0.746768	0.545	0.289	0.000209019	Intermediate-AC	HIPK2	0.256
6.72226e-09	1.20322	0.365	0.158	0.000209472	Intermediate-AC	SLC25A29	0.207
6.95232e-09	0.645631	0.413	0.18	0.000216641	Intermediate-AC	GRINA	0.233
7.28475e-09	0.666218	0.534	0.282	0.000227	Intermediate-AC	RSRP1	0.252
7.42801e-09	1.27606	0.307	0.115	0.000231464	Intermediate-AC	SERTAD2	0.192
8.15046e-09	0.948916	0.317	0.128	0.000253977	Intermediate-AC	SLC4A5	0.189
8.93889e-09	1.4753	0.344	0.141	0.000278545	Intermediate-AC	ZDHHC5	0.203
9.05865e-09	0.77667	0.481	0.239	0.000282277	Intermediate-AC	ARFIP1	0.242
1.07466e-08	0.885985	0.333	0.137	0.000334875	Intermediate-AC	KCTD7	0.196
1.08272e-08	0.664187	0.82	0.69	0.000337385	Intermediate-AC	RPL3	0.13
1.08346e-08	1.25704	0.407	0.184	0.000337616	Intermediate-AC	MCL1	0.223
1.1155e-08	0.698984	0.365	0.154	0.0003476	Intermediate-AC	CSNK1G1	0.211
1.13121e-08	0.961737	0.328	0.133	0.000352497	Intermediate-AC	SNX24	0.195
1.23758e-08	0.675791	0.471	0.229	0.000385642	Intermediate-AC	UNC5C	0.242
1.27749e-08	0.624883	0.651	0.41	0.00039808	Intermediate-AC	ARFGEF1	0.241
1.28029e-08	0.505027	0.582	0.312	0.000398953	Intermediate-AC	CYTH1	0.27
1.2914e-08	0.632355	0.54	0.278	0.000402412	Intermediate-AC	CRIM1	0.262
1.3002e-08	0.704013	0.275	0.096	0.000405155	Intermediate-AC	DNAAF11	0.179
1.32507e-08	0.985394	0.434	0.205	0.000412905	Intermediate-AC	MFSD11	0.229
1.37232e-08	0.864336	0.381	0.164	0.000427628	Intermediate-AC	DDRGK1	0.217
1.41048e-08	0.577406	0.524	0.276	0.000439521	Intermediate-AC	CCT3	0.248
1.44628e-08	1.2859	0.265	0.094	0.000450675	Intermediate-AC	INTS9	0.171
1.45815e-08	0.703168	0.333	0.135	0.000454376	Intermediate-AC	FBXL13	0.198
1.49509e-08	0.928341	0.481	0.237	0.000465885	Intermediate-AC	TOGARAM1	0.244
1.52463e-08	0.68186	0.794	0.637	0.000475089	Intermediate-AC	RPL11	0.157
1.54176e-08	1.46202	0.28	0.105	0.000480427	Intermediate-AC	PGM5P2	0.175
1.60914e-08	0.663918	0.72	0.485	0.000501423	Intermediate-AC	SMYD3	0.235
1.65432e-08	0.675242	0.254	0.085	0.000515502	Intermediate-AC	FAM13A-AS1	0.169
1.66354e-08	0.799949	0.841	0.712	0.000518376	Intermediate-AC	SGIP1	0.129
1.70338e-08	0.887999	0.349	0.15	0.000530789	Intermediate-AC	LINC01004	0.199
1.82093e-08	0.674933	0.333	0.133	0.000567419	Intermediate-AC	DCAF1	0.2
1.84279e-08	1.14723	0.312	0.122	0.000574231	Intermediate-AC	CCDC7	0.19
1.94457e-08	0.862962	0.423	0.197	0.000605949	Intermediate-AC	MEF2D	0.226
2.03635e-08	1.33632	0.254	0.09	0.000634547	Intermediate-AC	FBXO36	0.164
2.04371e-08	0.672118	0.783	0.607	0.00063684	Intermediate-AC	RPL8	0.176
2.04388e-08	0.643624	0.466	0.226	0.000636894	Intermediate-AC	DGKE	0.24
2.07254e-08	1.11635	0.312	0.128	0.000645825	Intermediate-AC	MRPL15	0.184
2.07366e-08	0.545249	0.767	0.551	0.000646175	Intermediate-AC	FAM169A	0.216
2.11283e-08	1.01521	0.296	0.115	0.000658379	Intermediate-AC	CCDC191	0.181
2.16001e-08	0.983583	0.429	0.211	0.00067308	Intermediate-AC	PPP3CC	0.218
2.22059e-08	0.873942	0.37	0.167	0.000691959	Intermediate-AC	SLC16A1-AS1	0.203
2.28933e-08	0.617135	0.291	0.105	0.000713378	Intermediate-AC	TMEM67	0.186
2.31956e-08	1.4809	0.302	0.117	0.000722798	Intermediate-AC	CYP4V2	0.185
2.49072e-08	1.0207	0.323	0.132	0.000776134	Intermediate-AC	KSR1	0.191
2.51456e-08	0.79022	0.55	0.301	0.000783564	Intermediate-AC	UMAD1	0.249
2.53903e-08	0.591326	0.444	0.211	0.000791189	Intermediate-AC	HIPK3	0.233
2.65818e-08	0.70188	0.37	0.162	0.000828315	Intermediate-AC	SLC17A5	0.208
2.75278e-08	0.811577	0.376	0.167	0.000857794	Intermediate-AC	PER1	0.209
2.80326e-08	1.51689	0.28	0.107	0.000873524	Intermediate-AC	DHDDS	0.173
2.92526e-08	0.743994	0.614	0.372	0.000911542	Intermediate-AC	PFKP	0.242
2.9426e-08	0.723863	0.603	0.359	0.000916942	Intermediate-AC	RPS20	0.244
2.9604e-08	0.708501	0.672	0.438	0.000922489	Intermediate-AC	GNB5	0.234
2.97579e-08	0.7461	0.587	0.325	0.000927285	Intermediate-AC	BHLHE41	0.262
3.15551e-08	0.801372	0.286	0.107	0.00098329	Intermediate-AC	CDK2AP2	0.179
3.21382e-08	0.837081	0.376	0.169	0.00100146	Intermediate-AC	EFHC1	0.207
3.52045e-08	0.617441	0.698	0.455	0.00109701	Intermediate-AC	SFMBT2	0.243
3.5888e-08	0.388115	0.444	0.205	0.00111831	Intermediate-AC	RNF144A	0.239
3.63074e-08	0.738018	0.333	0.137	0.00113137	Intermediate-AC	FNIP2	0.196
3.7313e-08	0.938202	0.302	0.118	0.00116271	Intermediate-AC	UBN1	0.184
3.73436e-08	0.598589	0.529	0.28	0.00116366	Intermediate-AC	DLG1	0.249
3.73626e-08	0.989764	0.312	0.126	0.00116425	Intermediate-AC	MITD1	0.186
3.75042e-08	0.459356	0.894	0.739	0.00116867	Intermediate-AC	PTMA	0.155
3.90026e-08	1.09595	0.529	0.325	0.00121536	Intermediate-AC	JUN	0.204
4.02206e-08	0.697747	0.741	0.532	0.00125331	Intermediate-AC	WSB1	0.209
4.09624e-08	0.782175	0.46	0.229	0.00127643	Intermediate-AC	RIC8B	0.231
4.37714e-08	0.929019	0.619	0.37	0.00136396	Intermediate-AC	ANP32A	0.249
4.42515e-08	0.68333	0.36	0.16	0.00137892	Intermediate-AC	CATSPER2	0.2
4.46498e-08	0.723917	0.847	0.684	0.00139133	Intermediate-AC	AGAP1	0.163
4.54819e-08	0.625046	0.741	0.504	0.00141726	Intermediate-AC	FRYL	0.237
4.56539e-08	0.794341	0.429	0.211	0.00142262	Intermediate-AC	MSH2	0.218
4.57137e-08	1.06488	0.354	0.158	0.00142448	Intermediate-AC	IFNGR1	0.196
5.32763e-08	0.849864	0.455	0.241	0.00166014	Intermediate-AC	SLC12A2	0.214
5.40377e-08	0.750779	0.571	0.331	0.00168387	Intermediate-AC	CD46	0.24
5.4379e-08	0.948833	0.376	0.173	0.00169451	Intermediate-AC	PSMA3-AS1	0.203
5.56635e-08	0.668657	0.381	0.171	0.00173453	Intermediate-AC	USP53	0.21
5.76895e-08	0.557149	0.751	0.536	0.00179766	Intermediate-AC	ENO2	0.215
6.25145e-08	0.653545	0.587	0.329	0.00194801	Intermediate-AC	ROCK1	0.258
6.50677e-08	0.897196	0.328	0.139	0.00202758	Intermediate-AC	RCBTB1	0.189
6.90205e-08	0.489847	0.593	0.34	0.00215075	Intermediate-AC	STAG2	0.253
7.08155e-08	0.693884	0.741	0.57	0.00220668	Intermediate-AC	RPL18A	0.171
7.08764e-08	0.684308	0.418	0.201	0.00220858	Intermediate-AC	SLC25A33	0.217
7.10066e-08	0.623769	0.561	0.335	0.00221264	Intermediate-AC	CCNL1	0.226
7.15171e-08	0.599641	0.656	0.432	0.00222854	Intermediate-AC	TAOK3	0.224
7.58651e-08	0.803884	0.524	0.305	0.00236403	Intermediate-AC	ZNF385A	0.219
7.72086e-08	0.990663	0.259	0.094	0.0024059	Intermediate-AC	FERMT2	0.165
8.20363e-08	0.660001	0.577	0.323	0.00255633	Intermediate-AC	ORMDL1	0.254
8.2082e-08	1.15121	0.365	0.171	0.00255776	Intermediate-AC	LIMS1	0.194
8.38788e-08	0.920203	0.291	0.113	0.00261375	Intermediate-AC	SPEF2	0.178
8.98724e-08	0.790355	0.63	0.436	0.00280051	Intermediate-AC	RPLP0	0.194
9.35715e-08	1.40211	0.344	0.158	0.00291578	Intermediate-AC	VCL	0.186
9.51518e-08	0.722822	0.444	0.226	0.00296503	Intermediate-AC	FZD3	0.218
9.5547e-08	1.00008	0.429	0.216	0.00297734	Intermediate-AC	SLC25A13	0.213
9.77769e-08	0.599282	0.82	0.611	0.00304682	Intermediate-AC	HNRNPC	0.209
1.03811e-07	1.02498	0.397	0.197	0.00323487	Intermediate-AC	MRPL54	0.2
1.12837e-07	0.901361	0.429	0.218	0.00351611	Intermediate-AC	BAG1	0.211
1.18895e-07	0.662498	0.275	0.103	0.00370488	Intermediate-AC	CEP78	0.172
1.2132e-07	0.733763	0.661	0.455	0.00378046	Intermediate-AC	TUBA1B	0.206
1.21431e-07	0.418241	0.593	0.346	0.0037839	Intermediate-AC	PHC2	0.247
1.22288e-07	0.61712	0.429	0.214	0.0038106	Intermediate-AC	GSE1	0.215
1.30437e-07	1.80738	0.28	0.12	0.00406455	Intermediate-AC	CDH20	0.16
1.346e-07	0.945628	0.286	0.113	0.00419428	Intermediate-AC	ZNF253	0.173
1.46384e-07	0.770172	0.746	0.611	0.00456147	Intermediate-AC	RPS9	0.135
1.47422e-07	0.767672	0.307	0.124	0.00459383	Intermediate-AC	CCP110	0.183
1.53329e-07	0.741188	0.677	0.415	0.00477789	Intermediate-AC	ZCCHC7	0.262
1.7172e-07	1.08823	0.275	0.107	0.00535097	Intermediate-AC	PLGRKT	0.168
1.78792e-07	0.98963	0.317	0.139	0.00557135	Intermediate-AC	STPG2	0.178
1.81785e-07	0.778413	0.455	0.233	0.00566461	Intermediate-AC	SETD3	0.222
1.83683e-07	0.515623	0.529	0.28	0.00572374	Intermediate-AC	PRKAA2	0.249
1.86071e-07	0.953267	0.508	0.28	0.00579815	Intermediate-AC	CRADD	0.228
1.87569e-07	0.55444	0.577	0.333	0.00584485	Intermediate-AC	RYBP	0.244
1.88028e-07	0.441503	0.556	0.295	0.00585914	Intermediate-AC	GLCCI1	0.261
1.88703e-07	0.747776	0.582	0.348	0.00588017	Intermediate-AC	NAALADL2	0.234
2.0871e-07	1.37696	0.275	0.111	0.00650361	Intermediate-AC	CYTH2	0.164
2.10191e-07	0.533681	0.376	0.175	0.00654977	Intermediate-AC	MEF2C-AS2	0.201
2.17386e-07	1.17574	0.333	0.152	0.00677397	Intermediate-AC	RIPK1	0.181
2.25243e-07	0.569606	0.503	0.265	0.00701881	Intermediate-AC	CNOT6L	0.238
2.2614e-07	0.790623	0.323	0.143	0.00704674	Intermediate-AC	FAAH2	0.18
2.26794e-07	0.611502	0.381	0.182	0.00706712	Intermediate-AC	DNAJC9	0.199
2.30608e-07	1.47771	0.286	0.117	0.00718598	Intermediate-AC	DMAC2L	0.169
2.44181e-07	1.01426	0.265	0.105	0.00760894	Intermediate-AC	LZTS3	0.16
2.48695e-07	0.629439	0.64	0.404	0.00774958	Intermediate-AC	RICTOR	0.236
2.60841e-07	0.837787	0.302	0.124	0.00812808	Intermediate-AC	LYSMD3	0.178
2.6573e-07	0.834323	0.339	0.15	0.00828042	Intermediate-AC	PTBP3	0.189
2.67287e-07	1.09877	0.317	0.143	0.00832892	Intermediate-AC	NOP53	0.174
2.69233e-07	1.18463	0.27	0.107	0.00838958	Intermediate-AC	POC5	0.163
2.73316e-07	0.682857	0.571	0.331	0.0085168	Intermediate-AC	PCCA	0.24
2.79913e-07	0.612012	0.73	0.555	0.00872237	Intermediate-AC	RPL27A	0.175
2.88307e-07	0.940694	0.254	0.096	0.00898395	Intermediate-AC	TRDMT1	0.158
3.12157e-07	0.939219	0.323	0.147	0.00972713	Intermediate-AC	GAREM1	0.176
3.28559e-07	0.603909	0.45	0.244	0.0102382	Intermediate-AC	C15orf61	0.206
3.42124e-07	0.597776	0.434	0.22	0.0106609	Intermediate-AC	NEO1	0.214
3.54832e-07	0.852978	0.534	0.327	0.0110569	Intermediate-AC	GET1	0.207
3.67893e-07	1.23127	0.265	0.109	0.0114639	Intermediate-AC	DIAPH2	0.156
3.83899e-07	0.670761	0.619	0.365	0.0119627	Intermediate-AC	KIAA0825	0.254
3.96551e-07	1.16967	0.45	0.258	0.0123569	Intermediate-AC	KLF6	0.192
4.36283e-07	0.590661	0.45	0.235	0.013595	Intermediate-AC	PHLPP2	0.215
4.53403e-07	0.779623	0.413	0.209	0.0141285	Intermediate-AC	AP3B2	0.204
4.67102e-07	0.533183	0.28	0.113	0.0145554	Intermediate-AC	PINX1	0.167
4.8248e-07	0.722494	0.455	0.233	0.0150345	Intermediate-AC	SSR1	0.222
5.02485e-07	0.427699	0.46	0.241	0.0156579	Intermediate-AC	ATR	0.219
5.06624e-07	0.844102	0.46	0.244	0.0157869	Intermediate-AC	SLC12A2-DT	0.216
5.25689e-07	0.458915	0.561	0.316	0.016381	Intermediate-AC	CUL1	0.245
5.29785e-07	0.410031	0.556	0.308	0.0165086	Intermediate-AC	KLHL29	0.248
5.39471e-07	0.539689	0.492	0.259	0.0168104	Intermediate-AC	EZH1	0.233
5.42988e-07	0.482735	0.82	0.69	0.0169201	Intermediate-AC	RPL13	0.13
5.74115e-07	0.786466	0.27	0.107	0.01789	Intermediate-AC	CFAP69	0.163
6.03193e-07	0.512407	0.55	0.316	0.0187961	Intermediate-AC	COPB2-DT	0.234
6.04697e-07	0.807591	0.466	0.259	0.018843	Intermediate-AC	SHTN1	0.207
6.06724e-07	0.604533	0.878	0.767	0.0189061	Intermediate-AC	NEGR1	0.111
6.19599e-07	0.859933	0.545	0.316	0.0193073	Intermediate-AC	DYNC2H1	0.229
6.27274e-07	1.0525	0.27	0.113	0.0195465	Intermediate-AC	SANBR	0.157
6.36612e-07	0.624856	0.794	0.617	0.0198375	Intermediate-AC	PKM	0.177
6.43827e-07	0.513419	0.503	0.269	0.0200623	Intermediate-AC	CSTPP1	0.234
6.61449e-07	0.888354	0.444	0.244	0.0206114	Intermediate-AC	GLUD1	0.2
6.63767e-07	0.780531	0.381	0.192	0.0206836	Intermediate-AC	CLSTN3	0.189
6.79796e-07	0.647053	0.481	0.263	0.0211831	Intermediate-AC	TLK1	0.218
6.80094e-07	0.764675	0.328	0.148	0.0211924	Intermediate-AC	CCS	0.18
6.8252e-07	1.27225	0.328	0.15	0.021268	Intermediate-AC	NRBP1	0.178
6.902e-07	0.617098	0.376	0.179	0.0215073	Intermediate-AC	BBIP1	0.197
7.0181e-07	0.567991	0.349	0.164	0.0218691	Intermediate-AC	ASB8	0.185
7.42208e-07	0.784291	0.497	0.278	0.023128	Intermediate-AC	TMEM232	0.219
7.55831e-07	0.798299	0.333	0.154	0.0235525	Intermediate-AC	PGRMC2	0.179
7.66016e-07	0.633543	0.37	0.182	0.0238698	Intermediate-AC	FBXO33	0.188
7.99773e-07	0.685164	0.397	0.201	0.0249217	Intermediate-AC	FGGY	0.196
8.20848e-07	0.605605	0.333	0.15	0.0255784	Intermediate-AC	CHKA	0.183
8.24956e-07	0.900963	0.381	0.19	0.0257065	Intermediate-AC	MRPL14	0.191
8.27376e-07	0.81786	0.328	0.148	0.0257819	Intermediate-AC	TECPR2	0.18
8.38902e-07	0.752784	0.741	0.588	0.026141	Intermediate-AC	MYL6	0.153
8.46727e-07	0.539116	0.386	0.19	0.0263849	Intermediate-AC	UFSP2	0.196
8.91073e-07	0.902911	0.45	0.244	0.0277667	Intermediate-AC	IK	0.206
9.22202e-07	0.977094	0.296	0.13	0.0287367	Intermediate-AC	MAP3K12	0.166
9.276e-07	0.400579	0.492	0.269	0.0289049	Intermediate-AC	PITPNC1	0.223
1.03384e-06	0.580253	0.688	0.415	0.0322156	Intermediate-AC	PSPC1	0.273
1.04005e-06	0.569651	0.672	0.432	0.0324091	Intermediate-AC	ZEB1	0.24
1.0404e-06	0.682402	0.54	0.303	0.03242	Intermediate-AC	ZNF462	0.237
1.07122e-06	0.89772	0.328	0.152	0.0333802	Intermediate-AC	NPLOC4	0.176
1.13662e-06	0.741244	0.418	0.216	0.0354181	Intermediate-AC	UBR4	0.202
1.14717e-06	0.56736	0.265	0.107	0.0357471	Intermediate-AC	NDUFAF7	0.158
1.22359e-06	0.53886	0.392	0.197	0.0381283	Intermediate-AC	THUMPD1	0.195
1.31337e-06	0.633656	0.46	0.25	0.040926	Intermediate-AC	IFT43	0.21
1.35487e-06	0.709484	0.704	0.56	0.042219	Intermediate-AC	RPS3	0.144
1.37087e-06	0.986239	0.27	0.113	0.0427176	Intermediate-AC	EIF1B-AS1	0.157
1.38147e-06	0.616367	0.857	0.789	0.0430481	Intermediate-AC	CKB	0.068
1.41795e-06	0.556099	0.757	0.643	0.0441848	Intermediate-AC	RPS13	0.114
1.42279e-06	0.732767	0.434	0.231	0.0443357	Intermediate-AC	ESD	0.203
1.42869e-06	1.13145	0.339	0.167	0.0445195	Intermediate-AC	FOSB	0.172
1.453e-06	0.499999	0.667	0.427	0.0452769	Intermediate-AC	WDR7	0.24
1.45535e-06	0.754452	0.46	0.25	0.0453503	Intermediate-AC	EPB41L5	0.21
1.47001e-06	0.589592	0.455	0.242	0.045807	Intermediate-AC	ZNF407	0.213
1.52512e-06	0.850002	0.317	0.147	0.0475243	Intermediate-AC	CILK1	0.17
1.56785e-06	0.637342	0.582	0.376	0.0488557	Intermediate-AC	NFASC	0.206
1.57621e-06	0.852489	0.439	0.242	0.0491162	Intermediate-AC	GTF2IRD1	0.197
1.6089e-06	0.58798	0.783	0.564	0.0501348	Intermediate-AC	BAZ2B	0.219
1.62322e-06	0.660319	0.376	0.186	0.050581	Intermediate-AC	ITSN2	0.19
1.67109e-06	0.453241	0.556	0.321	0.0520729	Intermediate-AC	MRTFA	0.235
1.71196e-06	0.657577	0.328	0.15	0.0533465	Intermediate-AC	FAM76A	0.178
1.83791e-06	0.627129	0.603	0.398	0.0572712	Intermediate-AC	RFX3	0.205
1.84129e-06	0.596459	0.434	0.233	0.0573764	Intermediate-AC	LYPLA1	0.201
1.95153e-06	0.719142	0.328	0.152	0.0608117	Intermediate-AC	AAGAB	0.176
1.99032e-06	0.516564	0.354	0.171	0.0620203	Intermediate-AC	POLA1	0.183
2.03594e-06	1.019	0.259	0.109	0.063442	Intermediate-AC	THUMPD3	0.15
2.14049e-06	0.843821	0.265	0.113	0.0666997	Intermediate-AC	TEX2	0.152
2.19333e-06	0.502834	0.317	0.143	0.0683465	Intermediate-AC	SLC25A25	0.174
2.28354e-06	0.530349	0.254	0.103	0.0711573	Intermediate-AC	TSEN2	0.151
2.31289e-06	0.495896	0.683	0.449	0.072072	Intermediate-AC	RNF150	0.234
2.34661e-06	0.960331	0.397	0.212	0.0731228	Intermediate-AC	ENTPD1-AS1	0.185
2.39889e-06	1.74485	0.28	0.133	0.0747518	Intermediate-AC	CA10	0.147
2.49664e-06	0.857865	0.259	0.109	0.0777978	Intermediate-AC	PPIP5K1	0.15
2.58996e-06	1.08877	0.27	0.12	0.0807057	Intermediate-AC	ICMT	0.15
2.60178e-06	0.293591	0.328	0.152	0.081074	Intermediate-AC	CALCOCO2	0.176
2.66592e-06	0.519194	0.349	0.167	0.0830726	Intermediate-AC	EFCAB2	0.182
2.77829e-06	0.334522	0.275	0.118	0.0865744	Intermediate-AC	KATNAL1	0.157
2.7864e-06	0.770908	0.455	0.25	0.0868269	Intermediate-AC	PHF20	0.205
2.86838e-06	0.50373	0.64	0.425	0.0893815	Intermediate-AC	H4C3	0.215
2.87477e-06	0.708214	0.397	0.207	0.0895807	Intermediate-AC	HIGD1A	0.19
2.88001e-06	0.660651	0.376	0.188	0.0897441	Intermediate-AC	FNTA	0.188
2.89127e-06	0.643455	0.746	0.588	0.0900948	Intermediate-AC	RPS25	0.158
2.91013e-06	0.576725	0.339	0.158	0.0906827	Intermediate-AC	RTTN	0.181
2.93631e-06	0.592707	0.709	0.509	0.0914983	Intermediate-AC	EFR3A	0.2
2.95775e-06	0.630205	0.481	0.276	0.0921664	Intermediate-AC	WWP1	0.205
3.12571e-06	0.89409	0.259	0.109	0.0974004	Intermediate-AC	OSTF1	0.15
3.15754e-06	0.630336	0.54	0.331	0.098392	Intermediate-AC	SCAMP5	0.209
3.21284e-06	0.561258	0.439	0.235	0.100115	Intermediate-AC	PSME4	0.204
3.24817e-06	0.412919	0.593	0.37	0.101216	Intermediate-AC	TRAPPC9	0.223
3.27208e-06	0.428579	0.339	0.164	0.101961	Intermediate-AC	SNX19	0.175
3.34526e-06	0.503147	0.529	0.316	0.104242	Intermediate-AC	GLMN	0.213
3.39805e-06	0.584662	0.571	0.355	0.105887	Intermediate-AC	ALDOC	0.216
3.41429e-06	0.637465	0.434	0.246	0.106393	Intermediate-AC	ABHD14A	0.188
3.44149e-06	0.814233	0.397	0.218	0.10724	Intermediate-AC	CPD	0.179
3.49406e-06	0.41652	0.418	0.222	0.108878	Intermediate-AC	WDR59	0.196
3.50945e-06	0.964123	0.296	0.135	0.109358	Intermediate-AC	RHOXF1	0.161
3.55731e-06	0.686984	0.392	0.203	0.110849	Intermediate-AC	SPATA6	0.189
3.57144e-06	0.880242	0.28	0.128	0.11129	Intermediate-AC	CBL	0.152
3.81326e-06	0.584573	0.619	0.419	0.118825	Intermediate-AC	STAT3	0.2
3.88976e-06	0.923486	0.296	0.137	0.121209	Intermediate-AC	SELENOS	0.159
3.9013e-06	0.617401	0.333	0.16	0.121569	Intermediate-AC	MTOR	0.173
3.92128e-06	0.518148	0.471	0.271	0.122191	Intermediate-AC	UQCC2	0.2
4.13619e-06	0.881943	0.386	0.207	0.128888	Intermediate-AC	USP10	0.179
4.15241e-06	0.384804	0.317	0.145	0.129393	Intermediate-AC	MIPOL1	0.172
4.22753e-06	0.767435	0.503	0.305	0.131734	Intermediate-AC	POLR2A	0.198
4.62144e-06	0.576578	0.413	0.226	0.144009	Intermediate-AC	SLC44A1	0.187
4.67241e-06	0.558925	0.534	0.31	0.145597	Intermediate-AC	ITGAV	0.224
4.74237e-06	0.681098	0.423	0.233	0.147777	Intermediate-AC	KRTCAP2	0.19
4.83259e-06	0.520021	0.365	0.186	0.150588	Intermediate-AC	CTR9	0.179
4.9457e-06	0.431247	0.354	0.18	0.154113	Intermediate-AC	ATP1A1-AS1	0.174
5.02054e-06	0.62154	0.709	0.494	0.156445	Intermediate-AC	FAM172A	0.215
5.0622e-06	0.926034	0.455	0.269	0.157743	Intermediate-AC	PPM1H	0.186
5.09185e-06	0.705176	0.333	0.164	0.158667	Intermediate-AC	ZNF24	0.169
5.17991e-06	0.816386	0.619	0.41	0.161411	Intermediate-AC	SPAG16	0.209
5.29248e-06	0.672387	0.444	0.254	0.164919	Intermediate-AC	WAPL	0.19
5.34753e-06	0.281077	0.587	0.338	0.166634	Intermediate-AC	TLE4	0.249
5.51676e-06	0.58096	0.444	0.246	0.171908	Intermediate-AC	SRPK1	0.198
5.53954e-06	0.749106	0.466	0.265	0.172618	Intermediate-AC	CCDC6	0.201
5.55166e-06	1.05291	0.259	0.115	0.172995	Intermediate-AC	MYL12A	0.144
5.78772e-06	0.820787	0.307	0.147	0.180351	Intermediate-AC	ANKMY2	0.16
5.97425e-06	0.689052	0.434	0.242	0.186164	Intermediate-AC	HMGB2	0.192
6.02716e-06	0.391058	0.302	0.137	0.187812	Intermediate-AC	ABHD5	0.165
6.11046e-06	0.563212	0.63	0.41	0.190408	Intermediate-AC	NCOA2	0.22
6.17268e-06	0.713673	0.291	0.137	0.192347	Intermediate-AC	FAM210A	0.154
6.26038e-06	0.602917	0.46	0.254	0.19508	Intermediate-AC	CHD1	0.206
6.28298e-06	0.782221	0.317	0.156	0.195784	Intermediate-AC	FRMD3	0.161
6.31015e-06	0.272289	0.492	0.259	0.19663	Intermediate-AC	TRMT9B	0.233
6.35145e-06	0.557524	0.317	0.15	0.197918	Intermediate-AC	OTUD4	0.167
6.35258e-06	0.872299	0.36	0.188	0.197953	Intermediate-AC	CDIN1	0.172
6.45495e-06	0.886909	0.28	0.13	0.201143	Intermediate-AC	GARRE1	0.15
6.52552e-06	0.892416	0.265	0.117	0.203342	Intermediate-AC	COMMD8	0.148
6.55398e-06	0.483134	0.307	0.145	0.204229	Intermediate-AC	EIF4A3	0.162
6.66115e-06	0.714011	0.328	0.158	0.207568	Intermediate-AC	STXBP4	0.17
6.66855e-06	0.535765	0.534	0.335	0.207799	Intermediate-AC	SMAD2	0.199
6.88579e-06	0.488289	0.72	0.558	0.214568	Intermediate-AC	H3-3A	0.162
7.46229e-06	0.622273	0.492	0.306	0.232532	Intermediate-AC	VPS29	0.186
7.54919e-06	0.875308	0.524	0.338	0.23524	Intermediate-AC	YAF2	0.186
7.69995e-06	0.90215	0.254	0.111	0.239938	Intermediate-AC	CYP20A1	0.143
7.74439e-06	0.369516	0.593	0.363	0.241323	Intermediate-AC	PCMTD2	0.23
7.75055e-06	0.343882	0.354	0.177	0.241515	Intermediate-AC	TDRP	0.177
7.84948e-06	0.406326	0.815	0.744	0.244598	Intermediate-AC	RPLP1	0.071
7.91266e-06	1.02001	0.339	0.179	0.246566	Intermediate-AC	B3GALT1	0.16
8.02217e-06	0.663387	0.376	0.199	0.249979	Intermediate-AC	TXNRD1	0.177
8.02524e-06	0.714657	0.365	0.194	0.250074	Intermediate-AC	LAMP1	0.171
8.18365e-06	0.4194	0.545	0.333	0.255011	Intermediate-AC	HPRT1	0.212
8.43422e-06	0.639466	0.37	0.197	0.262819	Intermediate-AC	THSD4	0.173
8.65424e-06	0.394372	0.392	0.207	0.269675	Intermediate-AC	TASP1	0.185
8.78511e-06	0.389221	0.487	0.278	0.273753	Intermediate-AC	XIAP	0.209
8.97519e-06	0.410448	0.46	0.263	0.279676	Intermediate-AC	BIN1	0.197
9.01612e-06	0.926166	0.307	0.152	0.280951	Intermediate-AC	WDR54	0.155
9.02164e-06	0.405161	0.54	0.329	0.281123	Intermediate-AC	RAP1B	0.211
9.18333e-06	0.592759	0.54	0.321	0.286162	Intermediate-AC	RNF130	0.219
9.18664e-06	1.04359	0.286	0.135	0.286265	Intermediate-AC	ARHGAP24	0.151
9.36538e-06	1.22469	0.27	0.126	0.291835	Intermediate-AC	RBKS	0.144
9.36724e-06	0.719379	0.545	0.34	0.291893	Intermediate-AC	DHX9	0.205
9.42982e-06	0.393852	0.603	0.385	0.293843	Intermediate-AC	SLTM	0.218
9.63298e-06	0.924622	0.317	0.156	0.300173	Intermediate-AC	NFE2L2	0.161
9.66767e-06	0.491139	0.788	0.647	0.301254	Intermediate-AC	RPL26	0.141
9.69306e-06	0.524121	0.259	0.113	0.302045	Intermediate-AC	ARHGAP39	0.146
9.78904e-06	0.408102	0.529	0.308	0.305036	Intermediate-AC	VPS36	0.221
9.79605e-06	0.989537	0.265	0.12	0.305255	Intermediate-AC	COL4A3	0.145
9.91599e-06	0.520517	0.746	0.635	0.308992	Intermediate-AC	RPS7	0.111
9.94014e-06	0.378421	0.291	0.135	0.309745	Intermediate-AC	LYSET	0.156
1.058e-05	0.438888	0.323	0.156	0.329685	Intermediate-AC	SLC25A16	0.167
1.0727e-05	0.568485	0.513	0.303	0.334264	Intermediate-AC	KDM4B	0.21
1.073e-05	0.580958	0.693	0.504	0.334357	Intermediate-AC	GOLGA4	0.189
1.07308e-05	0.573209	0.735	0.603	0.334382	Intermediate-AC	RPS27	0.132
1.08617e-05	0.55936	0.317	0.156	0.338461	Intermediate-AC	BCCIP	0.161
1.09095e-05	0.81729	0.286	0.135	0.33995	Intermediate-AC	EMC1	0.151
1.0996e-05	0.328919	0.481	0.278	0.342646	Intermediate-AC	KCTD8	0.203
1.14049e-05	0.661186	0.46	0.263	0.355388	Intermediate-AC	SCML1	0.197
1.21571e-05	0.517585	0.413	0.227	0.378829	Intermediate-AC	NDUFV1	0.186
1.21603e-05	0.549138	0.81	0.695	0.378926	Intermediate-AC	CHD9	0.115
1.23748e-05	0.795124	0.286	0.132	0.385613	Intermediate-AC	MGMT	0.154
1.23827e-05	0.447793	0.545	0.32	0.385857	Intermediate-AC	CAPN7	0.225
1.2487e-05	0.626163	0.349	0.182	0.389106	Intermediate-AC	BAZ2A	0.167
1.27156e-05	0.388347	0.529	0.331	0.396231	Intermediate-AC	ATP11B	0.198
1.30138e-05	0.554689	0.476	0.271	0.405523	Intermediate-AC	NKIRAS1	0.205
1.31444e-05	0.610404	0.661	0.513	0.409594	Intermediate-AC	HMGN2	0.148
1.32287e-05	1.09644	0.328	0.167	0.412218	Intermediate-AC	CD164	0.161
1.34802e-05	0.475497	0.598	0.4	0.420057	Intermediate-AC	FOXO3	0.198
1.3758e-05	0.602937	0.444	0.256	0.428713	Intermediate-AC	DNMT3A	0.188
1.42416e-05	0.573953	0.635	0.423	0.443783	Intermediate-AC	SCAF11	0.212
1.44115e-05	0.728119	0.286	0.135	0.449077	Intermediate-AC	TBCC	0.151
1.45344e-05	0.513029	0.735	0.553	0.452906	Intermediate-AC	ANKRD17	0.182
1.55133e-05	0.371764	0.37	0.19	0.483409	Intermediate-AC	SFSWAP	0.18
1.55701e-05	0.409984	0.466	0.258	0.485181	Intermediate-AC	XPO4	0.208
1.57169e-05	0.365183	0.323	0.154	0.489753	Intermediate-AC	SYCE1L	0.169
1.57242e-05	0.481945	0.571	0.346	0.489983	Intermediate-AC	XRN1	0.225
1.57887e-05	0.421986	0.476	0.288	0.491991	Intermediate-AC	ZC3H14	0.188
1.59627e-05	0.555386	0.349	0.179	0.497413	Intermediate-AC	ENSG00000289405	0.17
1.61934e-05	0.310565	0.392	0.218	0.504603	Intermediate-AC	ME2	0.174
1.62976e-05	0.566228	0.402	0.218	0.507849	Intermediate-AC	NUMB	0.184
1.65477e-05	0.615696	0.27	0.124	0.515644	Intermediate-AC	ATG14	0.146
1.66307e-05	0.533766	0.582	0.367	0.518229	Intermediate-AC	PSMB1	0.215
1.70858e-05	0.553445	0.349	0.186	0.53241	Intermediate-AC	NSMCE3	0.163
1.72165e-05	0.418506	0.402	0.216	0.536484	Intermediate-AC	BLOC1S1	0.186
1.7243e-05	0.538952	0.349	0.184	0.537308	Intermediate-AC	DEPP1	0.165
1.73789e-05	0.607305	0.423	0.242	0.541543	Intermediate-AC	SLC12A6	0.181
1.77044e-05	0.37813	0.349	0.18	0.551686	Intermediate-AC	CDC26	0.169
1.77972e-05	0.593374	0.291	0.137	0.554579	Intermediate-AC	PRKAA1	0.154
1.79277e-05	0.559142	0.349	0.182	0.558644	Intermediate-AC	PPM1D	0.167
1.79887e-05	0.446281	0.651	0.479	0.560545	Intermediate-AC	SLC23A2	0.172
1.85124e-05	0.473856	0.487	0.282	0.576864	Intermediate-AC	PDCD6IP	0.205
1.92488e-05	0.725874	0.365	0.197	0.599812	Intermediate-AC	C1GALT1	0.168
1.96766e-05	0.329737	0.402	0.222	0.613142	Intermediate-AC	NCOA3	0.18
1.97685e-05	0.573849	0.46	0.276	0.616006	Intermediate-AC	DIXDC1	0.184
1.99836e-05	0.728926	0.429	0.25	0.622709	Intermediate-AC	AP1G1	0.179
2.01644e-05	0.773573	0.661	0.462	0.628344	Intermediate-AC	ARHGAP5	0.199
2.09204e-05	0.541258	0.291	0.139	0.6519	Intermediate-AC	ULK1	0.152
2.15162e-05	0.3454	0.709	0.479	0.670468	Intermediate-AC	NLGN1	0.23
2.15842e-05	0.301096	0.429	0.246	0.672586	Intermediate-AC	NUBPL	0.183
2.24195e-05	0.691209	0.291	0.143	0.698615	Intermediate-AC	CEMIP2	0.148
2.28033e-05	0.392622	0.317	0.158	0.710573	Intermediate-AC	ECI1	0.159
2.33318e-05	0.752528	0.259	0.12	0.727042	Intermediate-AC	RNF6	0.139
2.33454e-05	0.545328	0.64	0.47	0.727468	Intermediate-AC	RPS5	0.17
2.393e-05	0.529171	0.365	0.199	0.745682	Intermediate-AC	LSM12	0.166
2.39413e-05	0.831192	0.402	0.231	0.746035	Intermediate-AC	VPS37A	0.171
2.39563e-05	0.836643	0.259	0.124	0.746502	Intermediate-AC	H2BC4	0.135
2.59286e-05	0.635094	0.37	0.194	0.80796	Intermediate-AC	RB1	0.176
2.63659e-05	0.675296	0.323	0.16	0.821589	Intermediate-AC	DNM2	0.163
2.68833e-05	1.01712	0.254	0.12	0.83771	Intermediate-AC	TRIM13	0.134
2.73784e-05	0.787534	0.397	0.226	0.85314	Intermediate-AC	CABIN1	0.171
2.86151e-05	0.425541	0.46	0.28	0.891674	Intermediate-AC	C12orf57	0.18
2.94329e-05	0.526992	0.365	0.194	0.917158	Intermediate-AC	BRD7	0.171
2.99024e-05	0.361733	0.386	0.207	0.931788	Intermediate-AC	CHFR	0.179
3.03601e-05	0.412124	0.481	0.288	0.946052	Intermediate-AC	ALMS1	0.193
3.06549e-05	0.821309	0.302	0.15	0.955238	Intermediate-AC	ZMAT1	0.152
3.10384e-05	0.482957	0.317	0.162	0.967188	Intermediate-AC	COMMD2	0.155
3.12484e-05	0.292923	0.519	0.323	0.973731	Intermediate-AC	HS2ST1	0.196
3.14104e-05	0.502246	0.503	0.306	0.97878	Intermediate-AC	INTU	0.197
3.18258e-05	0.883149	0.344	0.186	0.991725	Intermediate-AC	EGR1	0.158
3.20345e-05	0.442684	0.259	0.117	0.998226	Intermediate-AC	LRP2	0.142
3.20496e-05	0.778547	0.259	0.12	0.998697	Intermediate-AC	ARMC10	0.139
3.22777e-05	0.477707	0.254	0.117	1	Intermediate-AC	FAM185A	0.137
3.25085e-05	0.785805	0.376	0.207	1	Intermediate-AC	EMC2	0.169
3.3697e-05	0.386972	0.429	0.244	1	Intermediate-AC	FBXO22	0.185
3.37737e-05	0.611356	0.72	0.498	1	Intermediate-AC	TBC1D5	0.222
3.37946e-05	0.471125	0.354	0.188	1	Intermediate-AC	TMEM107	0.166
3.44041e-05	0.309554	0.37	0.199	1	Intermediate-AC	TBC1D12	0.171
3.47627e-05	0.511402	0.45	0.259	1	Intermediate-AC	UBA3	0.191
3.51129e-05	0.419447	0.762	0.571	1	Intermediate-AC	SRRM4	0.191
3.5541e-05	0.676487	0.413	0.244	1	Intermediate-AC	IER2	0.169
3.56868e-05	0.396051	0.418	0.235	1	Intermediate-AC	ICE1	0.183
3.64632e-05	0.266567	0.471	0.269	1	Intermediate-AC	ARIH2	0.202
3.64942e-05	0.357736	0.286	0.135	1	Intermediate-AC	LMTK3	0.151
3.65233e-05	0.894334	0.386	0.226	1	Intermediate-AC	LARP1B	0.16
3.6613e-05	0.531771	0.407	0.235	1	Intermediate-AC	AMN1	0.172
3.70185e-05	0.566155	0.27	0.128	1	Intermediate-AC	XPNPEP3	0.142
3.78618e-05	0.428435	0.64	0.444	1	Intermediate-AC	MAP4K3	0.196
3.80154e-05	0.511792	0.317	0.167	1	Intermediate-AC	SLC20A1	0.15
3.92433e-05	0.357746	0.582	0.361	1	Intermediate-AC	DOP1A	0.221
4.04216e-05	0.371181	0.656	0.445	1	Intermediate-AC	IMMP2L	0.211
4.04914e-05	0.637314	0.275	0.133	1	Intermediate-AC	TRAF3IP1	0.142
4.08187e-05	0.62797	0.476	0.291	1	Intermediate-AC	PEAK1	0.185
4.10319e-05	0.48118	0.529	0.331	1	Intermediate-AC	BMPR1A	0.198
4.10472e-05	0.423831	0.265	0.124	1	Intermediate-AC	MPP7	0.141
4.16153e-05	0.821298	0.265	0.126	1	Intermediate-AC	ENSG00000240291	0.139
4.22852e-05	0.766255	0.328	0.175	1	Intermediate-AC	CREG1	0.153
4.24419e-05	0.769488	0.333	0.18	1	Intermediate-AC	ETFA	0.153
4.27426e-05	0.548389	0.333	0.175	1	Intermediate-AC	STARD7	0.158
4.27657e-05	0.375907	0.296	0.15	1	Intermediate-AC	PACRGL	0.146
4.32762e-05	0.460063	0.37	0.197	1	Intermediate-AC	EMC3	0.173
4.34086e-05	0.340581	0.434	0.258	1	Intermediate-AC	SLAIN2	0.176
4.40227e-05	0.511011	0.545	0.344	1	Intermediate-AC	SCAF8	0.201
4.56369e-05	0.372366	0.508	0.32	1	Intermediate-AC	CCPG1	0.188
4.57593e-05	0.617973	0.614	0.419	1	Intermediate-AC	TOP2B	0.195
4.60087e-05	0.659747	0.27	0.128	1	Intermediate-AC	RIMKLA	0.142
4.68007e-05	0.327853	0.429	0.242	1	Intermediate-AC	C18orf25	0.187
4.83397e-05	0.763709	0.429	0.246	1	Intermediate-AC	CALR	0.183
4.88015e-05	0.434313	0.593	0.385	1	Intermediate-AC	LSM14A	0.208
4.88517e-05	0.494001	0.397	0.22	1	Intermediate-AC	NFATC3	0.177
4.97451e-05	0.541899	0.365	0.199	1	Intermediate-AC	CLINT1	0.166
5.03474e-05	0.432924	0.788	0.65	1	Intermediate-AC	RPS18	0.138
5.08027e-05	0.347773	0.317	0.162	1	Intermediate-AC	BEND7	0.155
5.10812e-05	0.514571	0.704	0.498	1	Intermediate-AC	SRRM2	0.206
5.31647e-05	0.317331	0.619	0.397	1	Intermediate-AC	CCNY	0.222
5.36552e-05	0.99103	0.259	0.128	1	Intermediate-AC	CHID1	0.131
5.42794e-05	0.46099	0.841	0.675	1	Intermediate-AC	MACF1	0.166
5.4457e-05	0.331519	0.534	0.32	1	Intermediate-AC	TMBIM4	0.214
5.4587e-05	0.625642	0.481	0.299	1	Intermediate-AC	SRSF2	0.182
5.59159e-05	0.59738	0.683	0.502	1	Intermediate-AC	ARIH1	0.181
5.66958e-05	0.41443	0.418	0.237	1	Intermediate-AC	MED6	0.181
5.71667e-05	0.459006	0.413	0.229	1	Intermediate-AC	NUP153	0.184
5.76313e-05	0.701195	0.688	0.496	1	Intermediate-AC	CNKSR2	0.192
5.80248e-05	0.589129	0.392	0.224	1	Intermediate-AC	HACE1	0.168
6.01703e-05	0.49931	0.354	0.195	1	Intermediate-AC	LCLAT1	0.159
6.07122e-05	0.529865	0.603	0.41	1	Intermediate-AC	PARD3	0.193
6.10502e-05	0.708376	0.376	0.214	1	Intermediate-AC	BAZ1B	0.162
6.18681e-05	0.44383	0.429	0.25	1	Intermediate-AC	NAA35	0.179
6.23416e-05	0.440177	0.333	0.184	1	Intermediate-AC	NDUFS3	0.149
6.2396e-05	0.475897	0.688	0.56	1	Intermediate-AC	RPS15A	0.128
6.31127e-05	0.391317	0.757	0.56	1	Intermediate-AC	ZFAND3	0.197
6.34577e-05	0.899918	0.317	0.165	1	Intermediate-AC	CFL2	0.152
6.41783e-05	0.519187	0.54	0.342	1	Intermediate-AC	ARHGEF11	0.198
6.42229e-05	0.591944	0.55	0.363	1	Intermediate-AC	GHITM	0.187
6.52693e-05	0.611326	0.286	0.145	1	Intermediate-AC	CAAP1	0.141
6.63403e-05	0.56718	0.608	0.421	1	Intermediate-AC	LCOR	0.187
6.77606e-05	0.689118	0.317	0.165	1	Intermediate-AC	METTL25	0.152
6.79103e-05	0.478806	0.37	0.209	1	Intermediate-AC	DAP3	0.161
6.79896e-05	0.320458	0.519	0.329	1	Intermediate-AC	ODF2L	0.19
6.88345e-05	0.336248	0.275	0.137	1	Intermediate-AC	TUT7	0.138
6.90368e-05	0.438293	0.508	0.314	1	Intermediate-AC	KRAS	0.194
6.91419e-05	0.391435	0.354	0.186	1	Intermediate-AC	L2HGDH	0.168
6.9254e-05	0.668417	0.608	0.41	1	Intermediate-AC	RANBP2	0.198
6.92808e-05	0.564648	0.434	0.252	1	Intermediate-AC	ZNF106	0.182
6.93529e-05	0.564213	0.302	0.156	1	Intermediate-AC	DHRS7	0.146
7.06637e-05	0.528145	0.439	0.265	1	Intermediate-AC	IFI27L2	0.174
7.1049e-05	0.281698	0.545	0.361	1	Intermediate-AC	ZSWIM6	0.184
7.1796e-05	0.627699	0.259	0.126	1	Intermediate-AC	BACE1	0.133
7.21994e-05	0.916998	0.28	0.148	1	Intermediate-AC	HSDL1	0.132
7.30532e-05	0.366587	0.804	0.656	1	Intermediate-AC	ATXN1	0.148
7.32037e-05	0.342632	0.302	0.154	1	Intermediate-AC	PIGU	0.148
7.594e-05	0.559752	0.503	0.308	1	Intermediate-AC	HIBCH	0.195
7.62518e-05	0.996179	0.312	0.165	1	Intermediate-AC	NT5DC1	0.147
7.73658e-05	0.621906	0.28	0.143	1	Intermediate-AC	CLHC1	0.137
7.74391e-05	0.391298	0.381	0.209	1	Intermediate-AC	ZC3H7A	0.172
7.92079e-05	0.351001	0.381	0.211	1	Intermediate-AC	INO80	0.17
7.9326e-05	0.379604	0.751	0.575	1	Intermediate-AC	PPP3CA	0.176
7.96591e-05	0.58488	0.608	0.436	1	Intermediate-AC	MXRA7	0.172
8.07975e-05	0.506872	0.312	0.165	1	Intermediate-AC	POLR2J3	0.147
8.14748e-05	0.667463	0.317	0.169	1	Intermediate-AC	JADE1	0.148
8.26612e-05	0.919803	0.328	0.179	1	Intermediate-AC	TAF1	0.149
8.27315e-05	0.288073	0.534	0.323	1	Intermediate-AC	MARCHF3	0.211
8.54869e-05	0.325409	0.302	0.152	1	Intermediate-AC	PDC-AS1	0.15
8.66147e-05	0.649912	0.661	0.472	1	Intermediate-AC	BPTF	0.189
8.81938e-05	0.533743	0.413	0.244	1	Intermediate-AC	DHPS	0.169
8.83199e-05	0.44024	0.693	0.508	1	Intermediate-AC	RPL12	0.185
8.99866e-05	0.434359	0.429	0.248	1	Intermediate-AC	TMEM87A	0.181
9.03105e-05	0.26314	0.455	0.261	1	Intermediate-AC	ABL2	0.194
9.07533e-05	0.434008	0.767	0.665	1	Intermediate-AC	RPL32	0.102
9.31691e-05	0.349545	0.275	0.135	1	Intermediate-AC	VLDLR-AS1	0.14
9.39791e-05	0.411567	0.365	0.201	1	Intermediate-AC	BBS4	0.164
9.42878e-05	0.295296	0.291	0.148	1	Intermediate-AC	MMS19	0.143
9.64639e-05	0.441689	0.423	0.242	1	Intermediate-AC	ADAM9	0.181
9.96541e-05	0.609376	0.407	0.235	1	Intermediate-AC	USP12	0.172
0.000100799	0.252079	0.291	0.148	1	Intermediate-AC	TWF1	0.143
0.000104503	1.0016	0.291	0.154	1	Intermediate-AC	COTL1	0.137
0.000104544	0.554531	0.413	0.244	1	Intermediate-AC	RPN2	0.169
0.000105399	0.467603	0.296	0.152	1	Intermediate-AC	INTS8	0.144
0.000106642	0.39963	0.423	0.242	1	Intermediate-AC	NDUFA9	0.181
0.000107873	0.321164	0.36	0.197	1	Intermediate-AC	ETV6	0.163
0.000109546	0.769749	0.36	0.203	1	Intermediate-AC	PTAR1	0.157
0.000111078	0.40612	0.275	0.137	1	Intermediate-AC	AP1B1	0.138
0.000111175	0.751593	0.265	0.132	1	Intermediate-AC	KANSL3	0.133
0.000112889	0.399556	0.286	0.145	1	Intermediate-AC	HEXA	0.141
0.00011412	0.750636	0.307	0.164	1	Intermediate-AC	NOL4L	0.143
0.000119337	0.533157	0.386	0.22	1	Intermediate-AC	SAMD4A	0.166
0.000120541	0.769283	0.376	0.222	1	Intermediate-AC	SMURF2	0.154
0.000122482	0.431088	0.815	0.635	1	Intermediate-AC	ANKRD12	0.18
0.000122766	0.447354	0.429	0.259	1	Intermediate-AC	MRPS36	0.17
0.000123084	0.525498	0.413	0.241	1	Intermediate-AC	NDUFAF6	0.172
0.000123961	0.274298	0.349	0.192	1	Intermediate-AC	SLX4IP	0.157
0.000125037	0.577369	0.37	0.216	1	Intermediate-AC	FAM174A	0.154
0.000125701	0.566543	0.323	0.179	1	Intermediate-AC	PDE6D	0.144
0.000125958	0.526478	0.481	0.306	1	Intermediate-AC	ANKH	0.175
0.000125962	0.468806	0.714	0.59	1	Intermediate-AC	RPL39	0.124
0.000125987	0.568607	0.619	0.436	1	Intermediate-AC	UBL3	0.183
0.000126312	0.284698	0.434	0.254	1	Intermediate-AC	ARID1A	0.18
0.000127737	0.263727	0.328	0.177	1	Intermediate-AC	SPOPL	0.151
0.000129852	0.700813	0.312	0.167	1	Intermediate-AC	TIMM17A	0.145
0.000131071	0.686841	0.344	0.194	1	Intermediate-AC	COPZ1	0.15
0.00013151	0.361313	0.82	0.752	1	Intermediate-AC	RPL41	0.068
0.000132394	0.680564	0.487	0.32	1	Intermediate-AC	WASF3	0.167
0.000132617	0.730934	0.28	0.152	1	Intermediate-AC	AK2	0.128
0.000134411	0.476822	0.487	0.306	1	Intermediate-AC	CHORDC1	0.181
0.000134541	0.46607	0.291	0.152	1	Intermediate-AC	WASHC3	0.139
0.000139361	0.450567	0.661	0.481	1	Intermediate-AC	DYRK1A	0.18
0.000139374	0.628344	0.434	0.259	1	Intermediate-AC	SETX	0.175
0.000140002	0.695971	0.286	0.145	1	Intermediate-AC	TCHP	0.141
0.00014003	0.405746	0.27	0.133	1	Intermediate-AC	ENSG00000291073	0.137
0.000140421	0.358388	0.339	0.186	1	Intermediate-AC	AP3S2	0.153
0.000142641	0.298249	0.841	0.647	1	Intermediate-AC	CLASP1	0.194
0.000143402	0.501859	0.455	0.265	1	Intermediate-AC	ATXN7	0.19
0.000145366	0.392942	0.672	0.474	1	Intermediate-AC	RPL23	0.198
0.000146674	0.401381	0.55	0.37	1	Intermediate-AC	EEF1G	0.18
0.000148339	0.576013	0.603	0.436	1	Intermediate-AC	COX17	0.167
0.000150365	0.48786	0.354	0.199	1	Intermediate-AC	RBM3	0.155
0.000152022	0.700323	0.529	0.35	1	Intermediate-AC	GOLGB1	0.179
0.000152946	0.372588	0.825	0.664	1	Intermediate-AC	CELF2	0.161
0.000154843	0.518712	0.513	0.306	1	Intermediate-AC	SHOC2	0.207
0.00015807	0.531975	0.413	0.246	1	Intermediate-AC	THADA	0.167
0.000159452	0.308845	0.302	0.158	1	Intermediate-AC	DPY19L2P2	0.144
0.000159672	0.885779	0.344	0.199	1	Intermediate-AC	HNRNPUL1	0.145
0.000164848	1.04265	0.28	0.148	1	Intermediate-AC	PNRC2	0.132
0.000167248	0.885521	0.328	0.186	1	Intermediate-AC	CLPX	0.142
0.000171642	0.598739	0.349	0.203	1	Intermediate-AC	RNH1	0.146
0.0001728	0.565413	0.64	0.468	1	Intermediate-AC	ATP5ME	0.172
0.000174928	0.42552	0.566	0.367	1	Intermediate-AC	CBX3	0.199
0.000176195	0.712638	0.296	0.158	1	Intermediate-AC	IVNS1ABP	0.138
0.00017722	0.362778	0.407	0.237	1	Intermediate-AC	SMS	0.17
0.000178701	0.278269	0.582	0.383	1	Intermediate-AC	TXNL1	0.199
0.000179255	0.344076	0.302	0.16	1	Intermediate-AC	GRK4	0.142
0.000180482	0.769482	0.312	0.169	1	Intermediate-AC	GAN	0.143
0.000182228	0.26906	0.513	0.32	1	Intermediate-AC	GPR137C	0.193
0.000182562	0.378551	0.794	0.665	1	Intermediate-AC	RPS23	0.129
0.000184009	0.868315	0.296	0.158	1	Intermediate-AC	RER1	0.138
0.000186058	0.663996	0.275	0.143	1	Intermediate-AC	JDP2	0.132
0.000189073	0.262138	0.45	0.269	1	Intermediate-AC	NDRG3	0.181
0.000190702	0.41779	0.291	0.152	1	Intermediate-AC	AP5M1	0.139
0.000195821	0.421584	0.598	0.423	1	Intermediate-AC	SAMD12	0.175
0.000196089	0.430947	0.64	0.44	1	Intermediate-AC	NIPBL	0.2
0.000197911	0.352011	0.476	0.289	1	Intermediate-AC	FUBP1	0.187
0.000200316	0.308595	0.646	0.461	1	Intermediate-AC	MYO6	0.185
0.000201182	0.405289	0.286	0.147	1	Intermediate-AC	CPSF7	0.139
0.000201232	0.467495	0.751	0.622	1	Intermediate-AC	SIK3	0.129
0.000203812	0.388705	0.72	0.541	1	Intermediate-AC	RPL6	0.179
0.00020672	0.402936	0.413	0.25	1	Intermediate-AC	APEX1	0.163
0.000208863	0.5479	0.296	0.16	1	Intermediate-AC	NBR1	0.136
0.000211348	0.483034	0.386	0.227	1	Intermediate-AC	AIMP1	0.159
0.000213779	0.437482	0.608	0.415	1	Intermediate-AC	CDKAL1	0.193
0.00021532	0.603179	0.354	0.203	1	Intermediate-AC	MRPS23	0.151
0.000224759	0.632771	0.349	0.192	1	Intermediate-AC	SERPINB6	0.157
0.000225318	0.566493	0.397	0.235	1	Intermediate-AC	WDR47	0.162
0.00023175	0.552374	0.302	0.162	1	Intermediate-AC	PSMF1	0.14
0.000232593	0.513696	0.259	0.132	1	Intermediate-AC	RRN3	0.127
0.000235276	0.30872	0.63	0.444	1	Intermediate-AC	KIF2A	0.186
0.000237201	0.328458	0.344	0.192	1	Intermediate-AC	UBXN2A	0.152
0.000237786	0.65513	0.503	0.34	1	Intermediate-AC	ZNF609	0.163
0.000237922	0.48746	0.397	0.246	1	Intermediate-AC	CDK8	0.151
0.000238858	0.484572	0.545	0.37	1	Intermediate-AC	PPM1E	0.175
0.000241176	0.508104	0.661	0.538	1	Intermediate-AC	PFDN5	0.123
0.000254897	0.52938	0.28	0.147	1	Intermediate-AC	CARNMT1	0.133
0.000257582	0.715236	0.254	0.133	1	Intermediate-AC	H1-4	0.121
0.000257882	0.636271	0.397	0.242	1	Intermediate-AC	YY1	0.155
0.000270901	0.346873	0.64	0.447	1	Intermediate-AC	NFAT5	0.193
0.000271332	0.297347	0.312	0.167	1	Intermediate-AC	SMC1A	0.145
0.000271421	0.60725	0.317	0.169	1	Intermediate-AC	TAF9	0.148
0.000274967	0.598246	0.286	0.152	1	Intermediate-AC	BNIP2	0.134
0.000279312	0.532777	0.354	0.205	1	Intermediate-AC	MREG	0.149
0.00028074	0.27668	0.46	0.278	1	Intermediate-AC	OGDH	0.182
0.000283448	0.270583	0.349	0.195	1	Intermediate-AC	BBS2	0.154
0.000285423	0.679834	0.365	0.227	1	Intermediate-AC	CITED2	0.138
0.000289048	0.51294	0.349	0.205	1	Intermediate-AC	LRRC8D	0.144
0.000293912	0.394439	0.302	0.162	1	Intermediate-AC	CHTOP	0.14
0.000301341	0.297484	0.349	0.197	1	Intermediate-AC	MAILR	0.152
0.000305069	0.408019	0.339	0.192	1	Intermediate-AC	SLU7	0.147
0.000305543	0.329214	0.64	0.449	1	Intermediate-AC	MAPK8	0.191
0.000305578	0.285626	0.429	0.258	1	Intermediate-AC	MTIF3	0.171
0.0003076	0.808364	0.291	0.162	1	Intermediate-AC	NIFK	0.129
0.000310293	0.520222	0.476	0.316	1	Intermediate-AC	SMDT1	0.16
0.000311688	0.30384	0.344	0.197	1	Intermediate-AC	ADNP2	0.147
0.00032654	0.430168	0.545	0.37	1	Intermediate-AC	TMEM230	0.175
0.000327491	0.770129	0.519	0.372	1	Intermediate-AC	GABARAPL1	0.147
0.000329942	0.374262	0.487	0.325	1	Intermediate-AC	PNPLA8	0.162
0.000331626	0.443196	0.302	0.165	1	Intermediate-AC	NARS2	0.137
0.000333411	0.556967	0.254	0.13	1	Intermediate-AC	ZNF433-AS1	0.124
0.000340774	0.392663	0.529	0.34	1	Intermediate-AC	NDUFA7	0.189
0.000342257	0.43979	0.254	0.133	1	Intermediate-AC	SLC25A37	0.121
0.000346657	0.317997	0.339	0.182	1	Intermediate-AC	MANBA	0.157
0.000356862	0.447157	0.302	0.171	1	Intermediate-AC	SUPT6H	0.131
0.000357109	0.437839	0.571	0.391	1	Intermediate-AC	PPM1B	0.18
0.00035879	0.484826	0.28	0.152	1	Intermediate-AC	ZMYM6	0.128
0.000365069	0.722985	0.365	0.216	1	Intermediate-AC	TMPO	0.149
0.000368963	0.624564	0.302	0.167	1	Intermediate-AC	KDM7A	0.135
0.000375085	0.572227	0.444	0.28	1	Intermediate-AC	C6orf62	0.164
0.000376498	0.441978	0.418	0.254	1	Intermediate-AC	UBA6	0.164
0.000376589	0.610863	0.286	0.158	1	Intermediate-AC	RBM14	0.128
0.00037679	0.484982	0.519	0.335	1	Intermediate-AC	EIF3E	0.184
0.000379616	0.64335	0.439	0.286	1	Intermediate-AC	TOB1	0.153
0.000381346	0.434792	0.302	0.165	1	Intermediate-AC	LRP2BP	0.137
0.000381929	0.310613	0.614	0.404	1	Intermediate-AC	NSMCE2	0.21
0.000382897	0.270635	0.534	0.363	1	Intermediate-AC	RSBN1L	0.171
0.000383567	0.382799	0.757	0.607	1	Intermediate-AC	RPL22	0.15
0.000383613	0.858406	0.312	0.18	1	Intermediate-AC	ZNRF2	0.132
0.000385132	0.334919	0.73	0.566	1	Intermediate-AC	CD47	0.164
0.000388073	0.669808	0.471	0.293	1	Intermediate-AC	NUCB2	0.178
0.000389123	0.400935	0.439	0.273	1	Intermediate-AC	SNHG32	0.166
0.000393907	0.250804	0.571	0.382	1	Intermediate-AC	SGCE	0.189
0.000403489	0.403128	0.714	0.551	1	Intermediate-AC	KTN1	0.163
0.000407563	0.616981	0.275	0.148	1	Intermediate-AC	ETF1	0.127
0.000410951	0.631012	0.455	0.286	1	Intermediate-AC	AGO3	0.169
0.000415818	0.372463	0.481	0.312	1	Intermediate-AC	CCT4	0.169
0.000416618	0.255286	0.27	0.143	1	Intermediate-AC	GTPBP1	0.127
0.000419216	0.491725	0.566	0.391	1	Intermediate-AC	U2AF1	0.175
0.000422058	0.281755	0.91	0.833	1	Intermediate-AC	OXR1	0.077
0.000426475	0.626795	0.28	0.152	1	Intermediate-AC	SP4	0.128
0.000430414	0.417283	0.386	0.227	1	Intermediate-AC	DCTN4	0.159
0.000430863	0.315373	0.302	0.164	1	Intermediate-AC	MFAP1	0.138
0.000430921	0.348707	0.37	0.212	1	Intermediate-AC	ATG5	0.158
0.000443668	0.442532	0.28	0.154	1	Intermediate-AC	ZNF767P	0.126
0.000444012	0.80096	0.317	0.184	1	Intermediate-AC	ENSG00000272368	0.133
0.000448608	0.33932	0.799	0.647	1	Intermediate-AC	NCOA1	0.152
0.000449662	0.374852	0.296	0.164	1	Intermediate-AC	DPM1	0.132
0.000450152	0.281359	0.328	0.18	1	Intermediate-AC	BORCS5	0.148
0.000455616	0.520405	0.455	0.308	1	Intermediate-AC	EIF3K	0.147
0.000455719	0.477999	0.413	0.259	1	Intermediate-AC	SNRPD3	0.154
0.000458374	0.407853	0.804	0.692	1	Intermediate-AC	RPL21	0.112
0.000458957	0.470051	0.286	0.156	1	Intermediate-AC	REEP2	0.13
0.000458999	0.452708	0.307	0.173	1	Intermediate-AC	TYW1B	0.134
0.000459398	0.325159	0.444	0.274	1	Intermediate-AC	THUMPD3-AS1	0.17
0.00046058	0.354999	0.508	0.335	1	Intermediate-AC	KDM6A	0.173
0.00046609	0.408476	0.741	0.596	1	Intermediate-AC	RPL14	0.145
0.000468065	0.307691	0.783	0.628	1	Intermediate-AC	RPL37A	0.155
0.000472284	0.593662	0.386	0.233	1	Intermediate-AC	GBE1	0.153
0.0004749	0.43978	0.429	0.263	1	Intermediate-AC	CAMK2G	0.166
0.000477542	0.41381	0.73	0.598	1	Intermediate-AC	RPL7A	0.132
0.000479203	0.267453	0.688	0.492	1	Intermediate-AC	STAG1	0.196
0.000493627	0.438197	0.423	0.256	1	Intermediate-AC	FAM177A1	0.167
0.000494195	0.749728	0.27	0.147	1	Intermediate-AC	PPP1R3E	0.123
0.00049422	0.364806	0.296	0.158	1	Intermediate-AC	MTERF4	0.138
0.000494419	0.359624	0.894	0.756	1	Intermediate-AC	ANK2	0.138
0.00049508	0.266332	0.556	0.374	1	Intermediate-AC	WDR17	0.182
0.000497371	0.264324	0.714	0.53	1	Intermediate-AC	RPS2	0.184
0.0005035	0.481917	0.381	0.227	1	Intermediate-AC	RNF216	0.154
0.000504846	0.359613	0.354	0.207	1	Intermediate-AC	LINC00342	0.147
0.000505542	0.302416	0.677	0.496	1	Intermediate-AC	TRA2A	0.181
0.00051165	0.512687	0.45	0.297	1	Intermediate-AC	FBXO34	0.153
0.000535378	0.400195	0.423	0.261	1	Intermediate-AC	KPNA1	0.162
0.000550907	0.494276	0.286	0.158	1	Intermediate-AC	STK4	0.128
0.000557448	0.594529	0.312	0.18	1	Intermediate-AC	USP1	0.132
0.000566014	0.443902	0.381	0.237	1	Intermediate-AC	WDR26	0.144
0.000575332	0.614701	0.27	0.143	1	Intermediate-AC	BMI1	0.127
0.000589035	0.476795	0.794	0.726	1	Intermediate-AC	PCBP3	0.068
0.000589899	0.640953	0.312	0.182	1	Intermediate-AC	PDSS2	0.13
0.000593588	0.322046	0.392	0.244	1	Intermediate-AC	CNOT7	0.148
0.000612195	0.293197	0.661	0.483	1	Intermediate-AC	KDM4C	0.178
0.000613716	0.38115	0.63	0.455	1	Intermediate-AC	CNBP	0.175
0.000632655	0.441974	0.339	0.195	1	Intermediate-AC	ILRUN	0.144
0.000633389	0.662681	0.27	0.148	1	Intermediate-AC	ZSWIM7	0.122
0.000636949	0.332853	0.725	0.566	1	Intermediate-AC	RPL23A	0.159
0.000649656	0.412702	0.312	0.177	1	Intermediate-AC	OAZ2	0.135
0.000650153	0.597234	0.376	0.227	1	Intermediate-AC	RTF2	0.149
0.000659305	0.435911	0.704	0.532	1	Intermediate-AC	KIF21A	0.172
0.00066749	0.499802	0.481	0.321	1	Intermediate-AC	PSMA3	0.16
0.000670156	0.583768	0.265	0.147	1	Intermediate-AC	SYAP1	0.118
0.000671771	0.433358	0.402	0.254	1	Intermediate-AC	FNDC3B	0.148
0.000672815	0.503587	0.587	0.43	1	Intermediate-AC	RPS17	0.157
0.000681373	0.37456	0.55	0.389	1	Intermediate-AC	SPCS1	0.161
0.000696725	0.468102	0.349	0.205	1	Intermediate-AC	IFT172	0.144
0.000696775	0.44783	0.709	0.575	1	Intermediate-AC	RPL13A	0.134
0.000698523	0.361206	0.259	0.141	1	Intermediate-AC	ARF6	0.118
0.000698894	0.563239	0.323	0.188	1	Intermediate-AC	REEP3	0.135
0.000698965	0.507384	0.407	0.256	1	Intermediate-AC	LONP2	0.151
0.000700965	0.319416	0.376	0.231	1	Intermediate-AC	ETFDH	0.145
0.00070352	0.282773	0.429	0.263	1	Intermediate-AC	CCDC186	0.166
0.000714521	0.425763	0.831	0.682	1	Intermediate-AC	HNRNPA2B1	0.149
0.000742191	0.332274	0.259	0.139	1	Intermediate-AC	NIT2	0.12
0.000755241	0.407676	0.444	0.274	1	Intermediate-AC	PACSIN1	0.17
0.000755402	0.31301	0.413	0.263	1	Intermediate-AC	MRPL18	0.15
0.000756719	0.274836	0.519	0.342	1	Intermediate-AC	LCORL	0.177
0.000765229	0.902675	0.302	0.173	1	Intermediate-AC	LINC00662	0.129
0.00076592	0.35045	0.577	0.419	1	Intermediate-AC	PNRC1	0.158
0.000772428	0.457654	0.265	0.148	1	Intermediate-AC	TUBGCP2	0.117
0.00078148	0.638195	0.434	0.284	1	Intermediate-AC	TIAL1	0.15
0.000788823	0.466807	0.55	0.389	1	Intermediate-AC	SLC25A6	0.161
0.000793082	0.39292	0.339	0.195	1	Intermediate-AC	TBK1	0.144
0.0008062	0.606051	0.312	0.184	1	Intermediate-AC	ACBD5	0.128
0.000819674	0.867267	0.275	0.154	1	Intermediate-AC	ZNF708	0.121
0.000828576	0.522664	0.275	0.154	1	Intermediate-AC	SF3A3	0.121
0.000838325	0.459319	0.476	0.323	1	Intermediate-AC	ZFAND5	0.153
0.00083984	0.558084	0.291	0.167	1	Intermediate-AC	NR2C2	0.124
0.000884056	0.534132	0.339	0.194	1	Intermediate-AC	HPF1	0.145
0.000886199	0.460339	0.672	0.528	1	Intermediate-AC	RPL29	0.144
0.000898725	0.318703	0.767	0.639	1	Intermediate-AC	RPL34	0.128
0.000900143	0.300906	0.937	0.835	1	Intermediate-AC	ANK3	0.102
0.00091049	0.515911	0.317	0.186	1	Intermediate-AC	ZBTB7A	0.131
0.00091699	0.318781	0.407	0.246	1	Intermediate-AC	CCT5	0.161
0.000936263	0.306151	0.735	0.555	1	Intermediate-AC	SBF2	0.18
0.000936995	0.485132	0.556	0.412	1	Intermediate-AC	SUPT3H	0.144
0.000941295	0.411975	0.508	0.342	1	Intermediate-AC	BTRC	0.166
0.000955193	0.343456	0.577	0.406	1	Intermediate-AC	USP15	0.171
0.000957395	0.299363	0.545	0.37	1	Intermediate-AC	CBFA2T2	0.175
0.000987674	0.341993	0.741	0.617	1	Intermediate-AC	RPS19	0.124
0.00099367	0.437602	0.333	0.195	1	Intermediate-AC	MALSU1	0.138
0.000998026	0.391973	0.487	0.323	1	Intermediate-AC	RPL4	0.164
0.00100011	0.349972	0.751	0.579	1	Intermediate-AC	RPS29	0.172
0.00100891	0.36559	0.392	0.235	1	Intermediate-AC	COX11	0.157
0.00101469	0.277803	0.333	0.199	1	Intermediate-AC	VWC2	0.134
0.00102313	0.592677	0.841	0.688	1	Intermediate-AC	MACROD2	0.153
0.00102969	0.638613	0.413	0.273	1	Intermediate-AC	GLYR1	0.14
0.00103146	0.432319	0.561	0.415	1	Intermediate-AC	ATP5F1A	0.146
0.00104261	0.275801	0.429	0.273	1	Intermediate-AC	EPC2	0.156
0.00104696	0.706643	0.291	0.167	1	Intermediate-AC	GIHCG	0.124
0.00104915	0.338395	0.556	0.378	1	Intermediate-AC	GDAP1	0.178
0.00105949	0.615453	0.392	0.25	1	Intermediate-AC	MTMR3	0.142
0.00107352	0.31612	0.582	0.425	1	Intermediate-AC	RAPGEF2	0.157
0.00107704	0.427427	0.566	0.4	1	Intermediate-AC	UQCRQ	0.166
0.00108177	0.253805	0.328	0.192	1	Intermediate-AC	PTGR1	0.136
0.00108733	0.463721	0.476	0.323	1	Intermediate-AC	RPS19BP1	0.153
0.00109117	0.496194	0.286	0.164	1	Intermediate-AC	SPECC1	0.122
0.00110453	0.610956	0.413	0.258	1	Intermediate-AC	STX8	0.155
0.00112513	0.325263	0.492	0.325	1	Intermediate-AC	EVI5	0.167
0.00113225	0.367219	0.487	0.325	1	Intermediate-AC	PATJ	0.162
0.00113265	0.353768	0.344	0.211	1	Intermediate-AC	CPEB2	0.133
0.00113499	0.449604	0.286	0.165	1	Intermediate-AC	DNMT1	0.121
0.00113591	0.393014	0.344	0.212	1	Intermediate-AC	TRAPPC10	0.132
0.00113651	0.517028	0.413	0.259	1	Intermediate-AC	PLEKHM3	0.154
0.00114705	0.291252	0.709	0.538	1	Intermediate-AC	HDAC9	0.171
0.00116811	0.733317	0.307	0.184	1	Intermediate-AC	DNAJC13	0.123
0.00121201	0.337327	0.354	0.211	1	Intermediate-AC	IWS1	0.143
0.00121898	0.96961	0.323	0.203	1	Intermediate-AC	SDK1	0.12
0.00122717	0.32238	0.614	0.455	1	Intermediate-AC	NDUFV2	0.159
0.0012397	0.327765	0.376	0.231	1	Intermediate-AC	SMARCC1	0.145
0.00126198	0.330853	0.307	0.175	1	Intermediate-AC	TFAM	0.132
0.00129001	0.386041	0.317	0.186	1	Intermediate-AC	CDYL	0.131
0.0013021	0.395755	0.312	0.184	1	Intermediate-AC	SRSF6	0.128
0.00131297	0.347279	0.27	0.15	1	Intermediate-AC	TRIM26	0.12
0.0013178	0.380128	0.254	0.139	1	Intermediate-AC	EMC9	0.115
0.00132599	0.467141	0.513	0.346	1	Intermediate-AC	MIER1	0.167
0.00132604	0.253291	0.513	0.344	1	Intermediate-AC	PSMC6	0.169
0.00133392	0.350472	0.28	0.162	1	Intermediate-AC	RPP25	0.118
0.00133717	0.332057	0.333	0.195	1	Intermediate-AC	TUFM	0.138
0.00134194	0.408214	0.296	0.173	1	Intermediate-AC	USP3	0.123
0.00135235	0.253687	0.772	0.541	1	Intermediate-AC	IGF1R	0.231
0.00137499	0.56799	0.302	0.18	1	Intermediate-AC	DESI2	0.122
0.00138282	0.368743	0.344	0.203	1	Intermediate-AC	CNIH1	0.141
0.00139569	0.409983	0.392	0.248	1	Intermediate-AC	ZNF780B	0.144
0.00144039	0.31362	0.836	0.697	1	Intermediate-AC	TNRC6B	0.139
0.00144762	0.370709	0.683	0.524	1	Intermediate-AC	SPTBN1	0.159
0.00146946	0.318723	0.27	0.154	1	Intermediate-AC	DCTN1	0.116
0.00147248	0.262471	0.503	0.333	1	Intermediate-AC	SLC2A3	0.17
0.00147371	0.293491	0.302	0.175	1	Intermediate-AC	CRPPA	0.127
0.00150698	0.287402	0.259	0.145	1	Intermediate-AC	ZBED5	0.114
0.0015743	0.488234	0.519	0.35	1	Intermediate-AC	SYNJ1	0.169
0.00159604	0.359309	0.434	0.284	1	Intermediate-AC	PRKAR2A	0.15
0.00161177	0.483198	0.497	0.361	1	Intermediate-AC	TRMT112	0.136
0.00161669	0.336519	0.481	0.323	1	Intermediate-AC	COMMD10	0.158
0.00162532	0.315353	0.312	0.184	1	Intermediate-AC	IFT80	0.128
0.00163598	0.496452	0.339	0.207	1	Intermediate-AC	TRAM1	0.132
0.00165165	0.412465	0.291	0.173	1	Intermediate-AC	ENSG00000254604	0.118
0.00167173	0.329222	0.275	0.158	1	Intermediate-AC	CAPRIN2	0.117
0.00168082	0.496734	0.291	0.169	1	Intermediate-AC	PEX1	0.122
0.00168559	0.426902	0.37	0.242	1	Intermediate-AC	COMMD7	0.128
0.00169847	0.328688	0.746	0.645	1	Intermediate-AC	RPL10	0.101
0.00170627	0.441578	0.619	0.451	1	Intermediate-AC	ACYP2	0.168
0.00173012	0.571116	0.302	0.177	1	Intermediate-AC	MYT1	0.125
0.0017353	0.293057	0.27	0.152	1	Intermediate-AC	PHF10	0.118
0.00175376	0.360438	0.624	0.449	1	Intermediate-AC	PIAS1	0.175
0.00176293	0.4112	0.635	0.455	1	Intermediate-AC	VPS13B	0.18
0.00178919	0.437655	0.254	0.141	1	Intermediate-AC	EIF3D	0.113
0.00179132	0.505885	0.45	0.303	1	Intermediate-AC	BTAF1	0.147
0.00186992	0.295471	0.28	0.158	1	Intermediate-AC	KBTBD2	0.122
0.00188535	0.758873	0.354	0.239	1	Intermediate-AC	AHCYL2	0.115
0.00191898	0.585553	0.28	0.167	1	Intermediate-AC	ALG5	0.113
0.00192659	0.318126	0.772	0.641	1	Intermediate-AC	BIRC6	0.131
0.00193292	0.362267	0.265	0.152	1	Intermediate-AC	NUP160	0.113
0.00194563	0.414899	0.323	0.195	1	Intermediate-AC	SIL1	0.128
0.00195856	0.338046	0.296	0.179	1	Intermediate-AC	SVOP	0.117
0.00197914	0.658371	0.254	0.143	1	Intermediate-AC	RAI14	0.111
0.00199549	0.257306	0.386	0.241	1	Intermediate-AC	TMX2	0.145
0.00200724	0.344359	0.757	0.658	1	Intermediate-AC	FBXL17	0.099
0.00202008	0.378594	0.354	0.22	1	Intermediate-AC	UNC50	0.134
0.00207103	0.396657	0.302	0.18	1	Intermediate-AC	THAP12	0.122
0.00207106	0.309844	0.439	0.288	1	Intermediate-AC	ITCH	0.151
0.00208207	0.329484	0.302	0.179	1	Intermediate-AC	OFD1	0.123
0.00211582	0.257887	0.344	0.212	1	Intermediate-AC	SNW1	0.132
0.00212317	0.444366	0.323	0.195	1	Intermediate-AC	DCAF6	0.128
0.00213573	0.66757	0.508	0.342	1	Intermediate-AC	SERBP1	0.166
0.00215574	0.502422	0.354	0.22	1	Intermediate-AC	FYTTD1	0.134
0.00218096	0.508002	0.339	0.211	1	Intermediate-AC	WDR41	0.128
0.0021924	0.415734	0.28	0.164	1	Intermediate-AC	FAM120AOS	0.116
0.00224521	0.35846	0.503	0.342	1	Intermediate-AC	JAZF1	0.161
0.00225387	0.54553	0.317	0.186	1	Intermediate-AC	CNIH4	0.131
0.00227831	0.582019	0.429	0.289	1	Intermediate-AC	HOOK1	0.14
0.00228071	0.299259	0.656	0.5	1	Intermediate-AC	BLTP1	0.156
0.00228952	0.337194	0.254	0.147	1	Intermediate-AC	ENSG00000257759	0.107
0.00233053	0.436609	0.481	0.32	1	Intermediate-AC	C1QBP	0.161
0.00234242	0.33831	0.46	0.303	1	Intermediate-AC	C1D	0.157
0.00238438	0.343188	0.323	0.199	1	Intermediate-AC	CEBPZ	0.124
0.00238483	0.673914	0.418	0.278	1	Intermediate-AC	SF3B5	0.14
0.00241398	0.353794	0.307	0.186	1	Intermediate-AC	ATRAID	0.121
0.00245756	0.342354	0.323	0.197	1	Intermediate-AC	MPHOSPH6	0.126
0.00253072	0.362732	0.429	0.282	1	Intermediate-AC	DCAF8	0.147
0.00253445	0.278529	0.566	0.41	1	Intermediate-AC	HNRNPM	0.156
0.00259422	0.27627	0.556	0.374	1	Intermediate-AC	BSG	0.182
0.00260915	0.286506	0.333	0.207	1	Intermediate-AC	PPWD1	0.126
0.00262336	0.411263	0.259	0.154	1	Intermediate-AC	SRSF8	0.105
0.00266226	0.72719	0.27	0.165	1	Intermediate-AC	PSD	0.105
0.00266943	0.296597	0.608	0.423	1	Intermediate-AC	VEZT	0.185
0.00271699	0.278482	0.328	0.205	1	Intermediate-AC	ZCRB1	0.123
0.00272414	0.352993	0.28	0.165	1	Intermediate-AC	PSEN1	0.115
0.0027314	0.280318	0.598	0.447	1	Intermediate-AC	ATP5F1B	0.151
0.00277215	0.433864	0.376	0.235	1	Intermediate-AC	CEP192	0.141
0.00284661	0.404227	0.286	0.171	1	Intermediate-AC	WIPI2	0.115
0.0028858	0.327888	0.307	0.188	1	Intermediate-AC	GPD2	0.119
0.00289074	0.489011	0.36	0.231	1	Intermediate-AC	GPBP1L1	0.129
0.00296902	0.282066	0.392	0.244	1	Intermediate-AC	TEAD1	0.148
0.00298249	0.293856	0.312	0.186	1	Intermediate-AC	RBM28	0.126
0.00300152	0.509681	0.36	0.233	1	Intermediate-AC	TUG1	0.127
0.00306769	0.675677	0.328	0.199	1	Intermediate-AC	ZMYM5	0.129
0.00310978	0.469164	0.302	0.182	1	Intermediate-AC	VTA1	0.12
0.00316318	0.342779	0.561	0.385	1	Intermediate-AC	SUCO	0.176
0.00318883	0.536407	0.37	0.244	1	Intermediate-AC	CHMP2A	0.126
0.00332723	0.519459	0.307	0.19	1	Intermediate-AC	AKIRIN1	0.117
0.00332813	0.678815	0.296	0.182	1	Intermediate-AC	ABCB7	0.114
0.00333361	0.447575	0.333	0.209	1	Intermediate-AC	DROSHA	0.124
0.00335823	0.29258	0.667	0.538	1	Intermediate-AC	RPL27	0.129
0.00339257	0.326252	0.593	0.455	1	Intermediate-AC	C18orf32	0.138
0.00339942	0.568509	0.381	0.259	1	Intermediate-AC	NAA25	0.122
0.00342117	0.448009	0.317	0.203	1	Intermediate-AC	DCBLD2	0.114
0.00342146	0.335276	0.608	0.462	1	Intermediate-AC	SRSF7	0.146
0.00344006	0.253427	0.735	0.598	1	Intermediate-AC	LINC-PINT	0.137
0.00346651	0.292036	0.317	0.192	1	Intermediate-AC	HDAC3	0.125
0.00350473	0.25633	0.423	0.286	1	Intermediate-AC	DENND5A	0.137
0.00351561	0.275954	0.582	0.423	1	Intermediate-AC	H2AZ2	0.159
0.00352594	0.50993	0.434	0.291	1	Intermediate-AC	SH3GLB1	0.143
0.00358283	0.3205	0.487	0.325	1	Intermediate-AC	STT3B	0.162
0.00360935	0.411478	0.265	0.16	1	Intermediate-AC	TFDP1	0.105
0.00362663	0.328415	0.286	0.175	1	Intermediate-AC	LIN52	0.111
0.00363384	0.343944	0.376	0.244	1	Intermediate-AC	EIF3F	0.132
0.0036795	0.358851	0.386	0.246	1	Intermediate-AC	SPAG7	0.14
0.00369964	0.513796	0.317	0.203	1	Intermediate-AC	PDHA1	0.114
0.00370845	0.33294	0.286	0.173	1	Intermediate-AC	EEFSEC	0.113
0.00381869	0.389385	0.291	0.177	1	Intermediate-AC	ZNF420	0.114
0.00382612	0.58787	0.709	0.53	1	Intermediate-AC	HNRNPU	0.179
0.00383219	0.390776	0.471	0.323	1	Intermediate-AC	FAM135A	0.148
0.00403909	0.330777	0.693	0.628	1	Intermediate-AC	RPS4X	0.065
0.00412027	0.358768	0.286	0.169	1	Intermediate-AC	HADHA	0.117
0.00414687	0.301743	0.286	0.175	1	Intermediate-AC	DGKD	0.111
0.004224	0.319896	0.37	0.242	1	Intermediate-AC	LUC7L	0.128
0.00429863	0.342858	0.296	0.186	1	Intermediate-AC	ZNF22	0.11
0.00434819	0.378797	0.656	0.523	1	Intermediate-AC	DENND4A	0.133
0.00440756	0.903929	0.296	0.195	1	Intermediate-AC	BCAT1	0.101
0.00440776	0.311482	0.757	0.682	1	Intermediate-AC	RPS14	0.075
0.00448287	0.344238	0.265	0.16	1	Intermediate-AC	CDS1	0.105
0.00459584	0.341583	0.423	0.289	1	Intermediate-AC	ZNF302	0.134
0.00467136	0.491825	0.365	0.241	1	Intermediate-AC	MAML3	0.124
0.00468983	0.495489	0.254	0.154	1	Intermediate-AC	C17orf49	0.1
0.00470061	0.297767	0.37	0.242	1	Intermediate-AC	MLLT6	0.128
0.00471756	0.453069	0.28	0.171	1	Intermediate-AC	FKTN	0.109
0.00473191	0.295144	0.265	0.158	1	Intermediate-AC	PUDP	0.107
0.00480403	0.291347	0.275	0.173	1	Intermediate-AC	MRPL1	0.102
0.00484135	0.34	0.291	0.186	1	Intermediate-AC	CFAP20	0.105
0.00487323	0.489557	0.27	0.165	1	Intermediate-AC	MRPL40	0.105
0.00490056	0.281995	0.296	0.186	1	Intermediate-AC	C2CD3	0.11
0.00490919	0.266205	0.349	0.224	1	Intermediate-AC	NFX1	0.125
0.00500962	0.39276	0.598	0.442	1	Intermediate-AC	PIK3R1	0.156
0.00522811	0.55027	0.275	0.167	1	Intermediate-AC	STX17	0.108
0.00523853	0.251425	0.825	0.699	1	Intermediate-AC	RPS27A	0.126
0.00525349	0.340371	0.376	0.25	1	Intermediate-AC	CCT6A	0.126
0.00525699	0.373451	0.349	0.233	1	Intermediate-AC	MPLKIP	0.116
0.00529519	0.408413	0.333	0.212	1	Intermediate-AC	PDCD7	0.121
0.00538439	0.277519	0.312	0.194	1	Intermediate-AC	NCOA5	0.118
0.00541779	0.359813	0.397	0.267	1	Intermediate-AC	PSMD11	0.13
0.00548603	0.412707	0.397	0.261	1	Intermediate-AC	AVL9	0.136
0.00550564	0.281888	0.265	0.162	1	Intermediate-AC	SNHG30	0.103
0.00554192	0.290221	0.693	0.523	1	Intermediate-AC	NCOR1	0.17
0.0055599	0.39737	0.487	0.336	1	Intermediate-AC	HSPA5	0.151
0.00561	0.269973	0.862	0.742	1	Intermediate-AC	CPE	0.12
0.00567104	0.470202	0.307	0.194	1	Intermediate-AC	KCNIP4-IT1	0.113
0.00579282	0.294032	0.439	0.301	1	Intermediate-AC	GALNT7	0.138
0.00585166	0.336516	0.339	0.216	1	Intermediate-AC	PLA2G12A	0.123
0.00585545	0.274367	0.344	0.218	1	Intermediate-AC	CTNNA1	0.126
0.00591756	0.383067	0.28	0.179	1	Intermediate-AC	SNF8	0.101
0.00592345	0.389264	0.333	0.207	1	Intermediate-AC	STAM	0.126
0.00608611	0.464792	0.598	0.447	1	Intermediate-AC	DNAJA1	0.151
0.00613601	0.27224	0.413	0.278	1	Intermediate-AC	FRS2	0.135
0.00620182	0.408764	0.254	0.154	1	Intermediate-AC	RGS2	0.1
0.0062568	0.347914	0.376	0.25	1	Intermediate-AC	INVS	0.126
0.00627661	0.388908	0.534	0.4	1	Intermediate-AC	SERF2	0.134
0.00630738	0.327471	0.402	0.269	1	Intermediate-AC	TET2	0.133
0.00636301	0.332065	0.323	0.207	1	Intermediate-AC	ERO1B	0.116
0.00639515	0.286257	0.317	0.203	1	Intermediate-AC	VPS50	0.114
0.00639581	0.45434	0.466	0.352	1	Intermediate-AC	TOMM6	0.114
0.00641128	0.591501	0.259	0.158	1	Intermediate-AC	ORC5	0.101
0.00643506	0.392312	0.386	0.261	1	Intermediate-AC	COG6	0.125
0.0064693	0.571748	0.376	0.242	1	Intermediate-AC	EIF2S3	0.134
0.00657177	0.296972	0.407	0.273	1	Intermediate-AC	DDX1	0.134
0.00662586	0.412942	0.376	0.248	1	Intermediate-AC	KAT2B	0.128
0.00663169	0.520693	0.291	0.182	1	Intermediate-AC	MAN1A1	0.109
0.00669894	0.959013	0.418	0.289	1	Intermediate-AC	NAMPT	0.129
0.00676374	0.353191	0.302	0.192	1	Intermediate-AC	NDFIP2	0.11
0.00687026	0.278057	0.27	0.167	1	Intermediate-AC	CKMT2-AS1	0.103
0.00694914	0.51186	0.286	0.18	1	Intermediate-AC	VPS35L	0.106
0.00710116	0.335049	0.619	0.519	1	Intermediate-AC	ARL6IP5	0.1
0.00718787	0.375047	0.381	0.258	1	Intermediate-AC	UBE2S	0.123
0.00720285	0.304402	0.407	0.269	1	Intermediate-AC	WBP11	0.138
0.00736841	0.282134	0.37	0.25	1	Intermediate-AC	DAD1	0.12
0.00741434	0.335378	0.73	0.562	1	Intermediate-AC	RALGAPA1	0.168
0.00748787	0.371612	0.317	0.207	1	Intermediate-AC	SLC25A26	0.11
0.00762044	0.256117	0.333	0.216	1	Intermediate-AC	FAM120A	0.117
0.00766437	0.252341	0.354	0.231	1	Intermediate-AC	TMF1	0.123
0.00780914	0.291478	0.36	0.231	1	Intermediate-AC	DLD	0.129
0.00782635	0.309582	0.429	0.293	1	Intermediate-AC	COMMD3	0.136
0.00790944	0.360325	0.317	0.211	1	Intermediate-AC	DHX30	0.106
0.0079387	0.662444	0.28	0.179	1	Intermediate-AC	EIF2AK3	0.101
0.00799501	0.333331	0.45	0.325	1	Intermediate-AC	DDHD1	0.125
0.0079976	0.348783	0.344	0.226	1	Intermediate-AC	LMTK2	0.118
0.00809917	0.490295	0.423	0.301	1	Intermediate-AC	COPB2	0.122
0.00813887	0.502209	0.561	0.451	1	Intermediate-AC	RPSA	0.11
0.00815133	0.365026	0.28	0.179	1	Intermediate-AC	TTC32	0.101
0.00828598	0.28324	0.455	0.323	1	Intermediate-AC	LARS1	0.132
0.00848631	0.307415	0.365	0.239	1	Intermediate-AC	DENND6A	0.126
0.00857441	0.308837	0.296	0.192	1	Intermediate-AC	HBP1	0.104
0.00871687	0.276316	0.36	0.229	1	Intermediate-AC	NASP	0.131
0.00876785	0.268674	0.481	0.321	1	Intermediate-AC	ANKRD10	0.16
0.00882543	0.448974	0.508	0.357	1	Intermediate-AC	CDC73	0.151
0.00895097	0.421694	0.354	0.246	1	Intermediate-AC	TMEM50A	0.108
0.00896122	0.297918	0.471	0.327	1	Intermediate-AC	FBXW11	0.144
0.00935973	0.279323	0.566	0.417	1	Intermediate-AC	MICOS10	0.149
0.00936721	0.347175	0.317	0.197	1	Intermediate-AC	EDEM3	0.12
0.00958125	0.318328	0.429	0.293	1	Intermediate-AC	CLEC16A	0.136
0.00959469	0.380194	0.407	0.282	1	Intermediate-AC	PHACTR4	0.125
0.00965007	0.386315	0.413	0.284	1	Intermediate-AC	CWF19L2	0.129
0.00985499	0.519776	0.481	0.34	1	Intermediate-AC	SCFD1	0.141
9.89664e-74	3.27902	0.911	0.285	3.08389e-69	Gly-AC	TCF4	0.626
1.71551e-63	3.6415	0.794	0.189	5.34569e-59	Gly-AC	CACNA2D3	0.605
2.05644e-56	2.20441	0.967	0.791	6.40807e-52	Gly-AC	NRXN1	0.176
8.11485e-54	2.57539	0.928	0.495	2.52867e-49	Gly-AC	ZNF804A	0.433
7.78205e-53	2.78411	0.906	0.542	2.42497e-48	Gly-AC	GRIK2	0.364
5.63562e-50	3.26846	0.767	0.242	1.75612e-45	Gly-AC	HS6ST3	0.525
1.93541e-48	3.77474	0.594	0.102	6.03094e-44	Gly-AC	PREX2	0.492
3.21611e-47	4.50499	0.5	0.054	1.00217e-42	Gly-AC	EBF1	0.446
6.36158e-40	2.67649	0.839	0.543	1.98233e-35	Gly-AC	CDH18	0.296
9.68459e-40	3.11916	0.633	0.174	3.01782e-35	Gly-AC	MGAT4C	0.459
1.46444e-39	2.73486	0.6	0.135	4.56334e-35	Gly-AC	GABRG3	0.465
1.85295e-38	2.1622	0.811	0.397	5.77397e-34	Gly-AC	TMTC2	0.414
2.89369e-38	4.33232	0.4	0.035	9.01703e-34	Gly-AC	EBF3	0.365
6.52273e-38	3.2711	0.522	0.1	2.03255e-33	Gly-AC	TRHDE	0.422
1.3529e-36	3.66825	0.456	0.067	4.21578e-32	Gly-AC	ST18	0.389
1.8974e-35	3.47022	0.522	0.116	5.91247e-31	Gly-AC	NFIB	0.406
8.18587e-31	3.65074	0.356	0.039	2.5508e-26	Gly-AC	PRDM13	0.317
1.12361e-30	2.42376	0.739	0.397	3.50129e-26	Gly-AC	SEMA3A	0.342
1.50542e-30	2.87452	0.6	0.196	4.69104e-26	Gly-AC	PTPRT	0.404
1.62114e-30	2.02069	0.806	0.481	5.05162e-26	Gly-AC	DAB1	0.325
7.20023e-29	4.70631	0.289	0.02	2.24367e-24	Gly-AC	CTXND1	0.269
2.39483e-28	4.22052	0.328	0.037	7.46254e-24	Gly-AC	SATB2	0.291
3.63263e-28	2.70366	0.489	0.118	1.13196e-23	Gly-AC	TMEM132D	0.371
1.38423e-26	2.87314	0.422	0.091	4.31339e-22	Gly-AC	SHISA6	0.331
8.74042e-26	2.71953	0.611	0.285	2.7236e-21	Gly-AC	SLC24A3	0.326
2.06263e-25	1.79329	0.739	0.409	6.42736e-21	Gly-AC	ZFPM2	0.33
2.71462e-25	2.32051	0.689	0.407	8.45902e-21	Gly-AC	PSD3	0.282
2.81575e-25	3.31717	0.361	0.065	8.77417e-21	Gly-AC	ALDH1A2	0.296
8.38114e-25	1.93567	0.756	0.488	2.61165e-20	Gly-AC	GALNT13	0.268
5.19163e-24	1.2858	0.878	0.73	1.61776e-19	Gly-AC	ADGRB3	0.148
2.46007e-23	3.21028	0.417	0.111	7.66583e-19	Gly-AC	SLC6A9	0.306
5.90825e-23	2.16241	0.639	0.322	1.84107e-18	Gly-AC	NCKAP5	0.317
3.63918e-22	1.6695	0.789	0.636	1.13401e-17	Gly-AC	KLF12	0.153
3.8686e-21	2.23353	0.561	0.248	1.20549e-16	Gly-AC	KCTD16	0.313
4.83736e-21	2.31481	0.556	0.244	1.50737e-16	Gly-AC	ST6GALNAC3	0.312
1.50746e-20	1.66598	0.739	0.538	4.69739e-16	Gly-AC	RGS7	0.201
2.24308e-20	2.87426	0.428	0.133	6.98967e-16	Gly-AC	BRINP3	0.295
2.284e-20	1.73028	0.722	0.518	7.11718e-16	Gly-AC	GPR158	0.204
3.04758e-20	4.33389	0.289	0.05	9.49657e-16	Gly-AC	LINC03000	0.239
6.00786e-20	1.47772	0.75	0.586	1.87211e-15	Gly-AC	MAGI1	0.164
1.33242e-19	1.97211	0.644	0.368	4.15196e-15	Gly-AC	DACH1	0.276
3.46397e-19	4.8586	0.25	0.037	1.07941e-14	Gly-AC	FREM1	0.213
5.00535e-19	3.16906	0.322	0.074	1.55972e-14	Gly-AC	NFIX	0.248
1.91391e-18	2.23142	0.478	0.196	5.96393e-14	Gly-AC	PTPRZ1	0.282
5.80303e-18	3.79053	0.306	0.07	1.80828e-13	Gly-AC	KCNMB2	0.236
7.78837e-18	1.77511	0.683	0.429	2.42694e-13	Gly-AC	GRID2	0.254
1.3956e-17	1.91361	0.561	0.296	4.34883e-13	Gly-AC	SLC35F1	0.265
1.40891e-17	2.40088	0.45	0.168	4.3903e-13	Gly-AC	CHRM3	0.282
2.09133e-16	1.65539	0.717	0.599	6.5168e-12	Gly-AC	NOVA1	0.118
4.38148e-16	1.29245	0.739	0.514	1.36531e-11	Gly-AC	RYR2	0.225
7.63563e-16	2.41818	0.339	0.098	2.37934e-11	Gly-AC	FAM135B	0.241
8.49618e-16	1.39751	0.633	0.364	2.64749e-11	Gly-AC	LIMCH1	0.269
1.89486e-15	2.02906	0.422	0.163	5.90457e-11	Gly-AC	PROX1	0.259
5.06822e-15	1.42219	0.744	0.584	1.57931e-10	Gly-AC	TENM2	0.16
6.98877e-15	1.90955	0.461	0.203	2.17777e-10	Gly-AC	IGSF11	0.258
1.95926e-14	2.51961	0.422	0.183	6.10526e-10	Gly-AC	FIGN	0.239
7.20267e-14	2.20666	0.383	0.152	2.24442e-09	Gly-AC	LINC02552	0.231
7.60214e-14	2.8834	0.283	0.079	2.3689e-09	Gly-AC	PROX1-AS1	0.204
9.20597e-14	1.96361	0.489	0.272	2.86867e-09	Gly-AC	PLCL2	0.217
9.65989e-14	1.94896	0.494	0.248	3.01012e-09	Gly-AC	KCNH7	0.246
1.42088e-13	1.49248	0.683	0.567	4.4276e-09	Gly-AC	DCLK2	0.116
2.5964e-13	3.41697	0.289	0.089	8.09064e-09	Gly-AC	PDE3B	0.2
7.22849e-13	0.526406	1	0.998	2.25247e-08	Gly-AC	MALAT1	0.002
1.75622e-12	2.91881	0.278	0.087	5.47255e-08	Gly-AC	FOXN2	0.191
2.0576e-12	0.895952	0.933	0.852	6.4117e-08	Gly-AC	NALF1	0.081
2.1734e-12	1.32238	0.822	0.799	6.77254e-08	Gly-AC	CNTNAP2	0.023
3.87937e-12	2.41095	0.467	0.27	1.20885e-07	Gly-AC	RHOBTB3	0.197
4.49458e-12	2.84542	0.322	0.124	1.40055e-07	Gly-AC	ZNF423	0.198
4.68141e-12	2.86699	0.333	0.131	1.45877e-07	Gly-AC	TSHZ2	0.202
7.23716e-12	1.23383	0.644	0.449	2.25517e-07	Gly-AC	LINC03051	0.195
1.70901e-11	1.59274	0.578	0.381	5.32544e-07	Gly-AC	KCNJ3	0.197
1.73692e-11	1.97426	0.278	0.087	5.41241e-07	Gly-AC	LAMP5	0.191
1.80928e-11	1.7014	0.711	0.704	5.6379e-07	Gly-AC	ROBO2	0.007
2.53415e-11	1.54932	0.5	0.285	7.89666e-07	Gly-AC	PDE10A	0.215
3.61115e-11	1.28164	0.678	0.558	1.12527e-06	Gly-AC	DTNA	0.12
5.54147e-11	1.6825	0.511	0.292	1.72678e-06	Gly-AC	LUZP2	0.219
7.77275e-11	1.02259	0.733	0.658	2.42207e-06	Gly-AC	LRBA	0.075
1.46297e-10	1.45836	0.55	0.386	4.55877e-06	Gly-AC	OSBPL6	0.164
3.14959e-10	0.657202	0.85	0.81	9.81444e-06	Gly-AC	JMJD1C	0.04
3.22763e-10	0.874102	0.8	0.739	1.00576e-05	Gly-AC	ANKS1B	0.061
5.16957e-10	1.71847	0.311	0.12	1.61089e-05	Gly-AC	SAMD5	0.191
1.02197e-09	0.566743	0.906	0.839	3.18456e-05	Gly-AC	LSAMP	0.067
1.13806e-09	2.25599	0.25	0.085	3.5463e-05	Gly-AC	ENSG00000227681	0.165
1.27371e-09	0.532808	0.972	0.945	3.96901e-05	Gly-AC	KCNIP4	0.027
1.43763e-09	1.2053	0.528	0.329	4.47979e-05	Gly-AC	THSD7A	0.199
1.91674e-09	1.92548	0.461	0.281	5.97276e-05	Gly-AC	GABRB2	0.18
1.98785e-09	2.18326	0.478	0.296	6.19433e-05	Gly-AC	CNTN5	0.182
2.1996e-09	1.51757	0.489	0.323	6.85418e-05	Gly-AC	CACNG5	0.166
8.46498e-09	1.42804	0.5	0.34	0.000263777	Gly-AC	LDB2	0.16
8.48169e-09	1.45619	0.55	0.42	0.000264298	Gly-AC	ATP8A1	0.13
1.24735e-08	1.27059	0.606	0.497	0.000388687	Gly-AC	KIF13A	0.109
1.26734e-08	0.496972	0.9	0.848	0.000394916	Gly-AC	GRIA4	0.052
1.92632e-08	2.14404	0.322	0.155	0.00060026	Gly-AC	NKAIN2	0.167
2.05866e-08	2.01645	0.294	0.129	0.000641499	Gly-AC	SYNDIG1	0.165
3.26643e-08	1.3326	0.611	0.534	0.00101785	Gly-AC	ASAP1	0.077
3.82679e-08	1.25601	0.606	0.47	0.00119247	Gly-AC	GPC6	0.136
6.25037e-08	1.21822	0.6	0.503	0.00194768	Gly-AC	DPF3	0.097
1.0435e-07	1.14703	0.528	0.357	0.00325164	Gly-AC	OPCML	0.171
1.24842e-07	2.01804	0.361	0.209	0.00389019	Gly-AC	MMP16	0.152
1.43258e-07	0.94256	0.661	0.556	0.00446407	Gly-AC	HDAC9	0.105
1.71038e-07	1.03971	0.622	0.562	0.0053297	Gly-AC	SYT14	0.06
1.75511e-07	1.77698	0.4	0.251	0.00546909	Gly-AC	ZFPM2-AS1	0.149
1.8933e-07	2.40407	0.289	0.142	0.00589971	Gly-AC	MAP3K5	0.147
3.44494e-07	0.929211	0.7	0.658	0.0107348	Gly-AC	RORB	0.042
3.54518e-07	1.1356	0.628	0.51	0.0110471	Gly-AC	NLGN1	0.118
3.54655e-07	1.49208	0.478	0.323	0.0110514	Gly-AC	LINGO2	0.155
4.02295e-07	0.989103	0.594	0.477	0.0125359	Gly-AC	CACNA1C	0.117
8.23717e-07	0.886427	0.75	0.721	0.0256678	Gly-AC	MDGA2	0.029
1.07008e-06	0.456674	0.989	0.941	0.0333448	Gly-AC	NRXN3	0.048
1.486e-06	0.669026	0.683	0.549	0.0463052	Gly-AC	HCN1	0.134
1.8861e-06	1.63727	0.378	0.248	0.0587727	Gly-AC	MIR99AHG	0.13
2.36587e-06	0.537029	0.811	0.76	0.073723	Gly-AC	GPM6A	0.051
2.38968e-06	1.71542	0.361	0.229	0.0744648	Gly-AC	EPHA5	0.132
2.46253e-06	0.371893	0.961	0.924	0.0767349	Gly-AC	SNHG14	0.037
3.05915e-06	1.32776	0.517	0.433	0.0953261	Gly-AC	SMARCA2	0.084
3.29763e-06	0.628184	0.828	0.78	0.102757	Gly-AC	TALAM1	0.048
3.47539e-06	1.63128	0.25	0.12	0.108297	Gly-AC	CAV1	0.13
3.65577e-06	0.833324	0.706	0.667	0.113917	Gly-AC	PHACTR1	0.039
4.17243e-06	0.710527	0.678	0.542	0.130017	Gly-AC	DSCAM	0.136
5.036e-06	1.02969	0.572	0.505	0.156927	Gly-AC	TRIM9	0.067
7.96586e-06	1.87742	0.25	0.126	0.248224	Gly-AC	MCC	0.124
8.87242e-06	0.591388	0.772	0.741	0.276473	Gly-AC	ARID1B	0.031
1.13606e-05	1.13634	0.528	0.473	0.354007	Gly-AC	GUCY1A2	0.055
1.52833e-05	1.6439	0.289	0.17	0.476243	Gly-AC	LRP8	0.119
1.81859e-05	0.48783	0.767	0.691	0.56669	Gly-AC	FRMD5	0.076
2.13697e-05	1.94396	0.306	0.192	0.665903	Gly-AC	RASA3	0.114
2.16371e-05	0.880767	0.65	0.684	0.674233	Gly-AC	TNRC6C	-0.034
2.329e-05	1.39539	0.467	0.392	0.725741	Gly-AC	ERBIN	0.075
4.41261e-05	1.02581	0.417	0.299	1	Gly-AC	SV2B	0.118
5.33444e-05	1.68101	0.45	0.36	1	Gly-AC	CSMD3	0.09
5.53331e-05	2.11496	0.289	0.189	1	Gly-AC	USP45	0.1
5.68207e-05	0.695002	0.678	0.695	1	Gly-AC	GABRB3	-0.017
6.84141e-05	1.05857	0.456	0.322	1	Gly-AC	LRRTM4	0.134
7.86393e-05	1.1032	0.539	0.497	1	Gly-AC	SHANK2	0.042
8.45623e-05	1.83009	0.289	0.176	1	Gly-AC	NCAM2	0.113
8.47505e-05	1.50424	0.339	0.235	1	Gly-AC	GPRIN3	0.104
8.83545e-05	0.863642	0.544	0.49	1	Gly-AC	ADAM22	0.054
0.000102652	0.892183	0.533	0.458	1	Gly-AC	ASTN2	0.075
0.000105872	1.35431	0.339	0.227	1	Gly-AC	DCDC1	0.112
0.000106606	0.746128	0.494	0.366	1	Gly-AC	KCNB2	0.128
0.000126488	1.3609	0.367	0.259	1	Gly-AC	NYAP2	0.108
0.000152575	0.780831	0.567	0.523	1	Gly-AC	NTRK2	0.044
0.000153742	0.726639	0.633	0.591	1	Gly-AC	CNTN4	0.042
0.000206885	0.582881	0.833	0.828	1	Gly-AC	GPHN	0.005
0.000220693	0.812104	0.656	0.651	1	Gly-AC	GRIA2	0.005
0.000230678	0.365095	0.872	0.858	1	Gly-AC	ANK3	0.014
0.000241469	1.21174	0.528	0.495	1	Gly-AC	EFNA5	0.033
0.000241806	1.47488	0.333	0.242	1	Gly-AC	KCTD1	0.091
0.000263429	1.18663	0.328	0.213	1	Gly-AC	DOCK10	0.115
0.000308834	1.32206	0.35	0.251	1	Gly-AC	LRRC7	0.099
0.000374283	0.630087	0.689	0.677	1	Gly-AC	MIR124-2HG	0.012
0.0003885	1.49546	0.261	0.163	1	Gly-AC	PCP4L1	0.098
0.000390163	0.905693	0.433	0.322	1	Gly-AC	KIRREL3	0.111
0.000406719	2.00686	0.272	0.187	1	Gly-AC	FBN1	0.085
0.000467273	1.11967	0.406	0.307	1	Gly-AC	KCTD8	0.099
0.000622842	1.57066	0.261	0.17	1	Gly-AC	HPCA	0.091
0.000711849	0.900321	0.572	0.566	1	Gly-AC	MIR124-1HG	0.006
0.000882204	0.953049	0.556	0.577	1	Gly-AC	LINC00461	-0.021
0.000934297	0.771591	0.439	0.362	1	Gly-AC	STMN2	0.077
0.0010221	0.523142	0.556	0.442	1	Gly-AC	MTUS2	0.114
0.00103038	0.271556	0.144	0.298	1	Gly-AC	GGNBP2	-0.154
0.00105822	0.314482	0.122	0.266	1	Gly-AC	GGPS1	-0.144
0.00116876	0.616665	0.467	0.384	1	Gly-AC	KAZN	0.083
0.00135376	0.48497	0.128	0.274	1	Gly-AC	KLHDC10	-0.146
0.00140606	1.30957	0.289	0.205	1	Gly-AC	AKAP7	0.084
0.00141934	1.20782	0.444	0.414	1	Gly-AC	NR3C2	0.03
0.00144107	0.329113	0.122	0.257	1	Gly-AC	C12orf76	-0.135
0.00169014	0.329079	0.172	0.333	1	Gly-AC	FBXO22	-0.161
0.00170818	1.30655	0.383	0.316	1	Gly-AC	EML6	0.067
0.00174693	0.534604	0.122	0.259	1	Gly-AC	SOGA3	-0.137
0.00186539	0.613016	0.656	0.64	1	Gly-AC	DGKI	0.016
0.00195652	0.461496	0.294	0.19	1	Gly-AC	PTGDS	0.104
0.0020227	1.20412	0.467	0.429	1	Gly-AC	PLCB1	0.038
0.00205324	0.87925	0.539	0.542	1	Gly-AC	ENSG00000291203	-0.003
0.00210492	1.12146	0.25	0.163	1	Gly-AC	TGFBR1	0.087
0.00221932	1.25349	0.339	0.272	1	Gly-AC	SETBP1	0.067
0.00222633	1.16715	0.317	0.24	1	Gly-AC	SEZ6L	0.077
0.0026311	0.895568	0.461	0.388	1	Gly-AC	UNC5D	0.073
0.00301438	0.759816	0.156	0.301	1	Gly-AC	IPMK	-0.145
0.00304988	0.34449	0.128	0.253	1	Gly-AC	SFMBT1	-0.125
0.003126	0.400567	0.15	0.29	1	Gly-AC	TMED7	-0.14
0.00312661	1.30228	0.25	0.172	1	Gly-AC	P3H2	0.078
0.00363105	0.346728	0.144	0.279	1	Gly-AC	XPO6	-0.135
0.00367052	0.344667	0.128	0.257	1	Gly-AC	LPIN1	-0.129
0.0038779	0.256444	0.128	0.255	1	Gly-AC	DPF2	-0.127
0.00393602	0.31128	0.178	0.327	1	Gly-AC	PRPF18	-0.149
0.00406835	1.02098	0.461	0.431	1	Gly-AC	PELI2	0.03
0.00420698	1.05462	0.383	0.322	1	Gly-AC	BRINP1	0.061
0.00430352	0.510847	0.689	0.701	1	Gly-AC	DOCK3	-0.012
0.00445982	0.37457	0.167	0.311	1	Gly-AC	BLTP3B	-0.144
0.00447601	1.7576	0.267	0.203	1	Gly-AC	RIN2	0.064
0.00458217	0.695934	0.528	0.514	1	Gly-AC	ARHGAP32	0.014
0.00467595	0.468539	0.661	0.617	1	Gly-AC	MEG3	0.044
0.00517087	0.778685	0.506	0.495	1	Gly-AC	EML5	0.011
0.0052642	0.314807	0.144	0.279	1	Gly-AC	USP25	-0.135
0.00566583	0.781769	0.511	0.481	1	Gly-AC	SLC24A2	0.03
0.00579499	1.62068	0.283	0.226	1	Gly-AC	SORL1	0.057
0.00617868	0.53429	0.65	0.686	1	Gly-AC	PNISR	-0.036
0.00633492	0.268938	0.922	0.898	1	Gly-AC	MT-ND4	0.024
0.0065252	0.307432	0.178	0.318	1	Gly-AC	ENSG00000258526	-0.14
0.00684887	0.272985	0.222	0.39	1	Gly-AC	OPA1	-0.168
0.00712669	1.24231	0.256	0.187	1	Gly-AC	LINC01122	0.069
0.00720158	1.19786	0.344	0.296	1	Gly-AC	NAV1	0.048
0.00724308	0.252593	0.133	0.251	1	Gly-AC	TIAM2	-0.118
0.00728748	0.868532	0.483	0.481	1	Gly-AC	SPIDR	0.002
0.00732769	0.507234	0.689	0.697	1	Gly-AC	ATXN1	-0.008
0.00773469	1.24654	0.35	0.305	1	Gly-AC	MAP3K4	0.045
0.00796091	0.687013	0.644	0.662	1	Gly-AC	CACNA1D	-0.018
0.00814532	0.499147	0.661	0.671	1	Gly-AC	SLC8A1	-0.01
0.00874248	0.395921	0.25	0.416	1	Gly-AC	MOB4	-0.166
0.0089512	0.351951	0.15	0.268	1	Gly-AC	MTCH2	-0.118
0.009022	0.772118	0.5	0.495	1	Gly-AC	RAB3C	0.005
5.33629e-34	6.37037	0.28	0.008	1.66284e-29	GABA-AC2	POU3F3	0.272
2.21828e-32	5.62345	0.271	0.008	6.91237e-28	GABA-AC2	PANTR1	0.263
4.75198e-31	3.75584	0.383	0.039	1.48076e-26	GABA-AC2	EYA4	0.344
1.21111e-29	3.01588	0.71	0.259	3.77394e-25	GABA-AC2	PTPRM	0.451
2.4492e-28	1.97183	0.869	0.433	7.63196e-24	GABA-AC2	SOX5	0.436
1.75274e-27	4.31032	0.336	0.034	5.4617e-23	GABA-AC2	PDGFRA	0.302
1.4581e-26	3.10691	0.346	0.037	4.54359e-22	GABA-AC2	ENSG00000285681	0.309
7.22753e-26	2.00697	0.832	0.393	2.25217e-21	GABA-AC2	PCP4	0.439
1.41582e-23	2.35846	0.645	0.22	4.41183e-19	GABA-AC2	PRKG1	0.425
2.86155e-23	2.07932	0.766	0.362	8.91688e-19	GABA-AC2	KLHL5	0.404
2.04947e-22	2.46615	0.542	0.151	6.38634e-18	GABA-AC2	CNTN3	0.391
4.07058e-20	2.42988	0.495	0.14	1.26843e-15	GABA-AC2	GLRA3	0.355
1.34283e-19	2.75967	0.542	0.191	4.18439e-15	GABA-AC2	LNX1	0.351
4.39199e-18	2.15579	0.589	0.22	1.36859e-13	GABA-AC2	COL11A1	0.369
8.78699e-18	1.72182	0.776	0.477	2.73811e-13	GABA-AC2	SIPA1L3	0.299
3.62637e-17	2.66038	0.467	0.151	1.13001e-12	GABA-AC2	ENSG00000249207	0.316
4.45113e-17	1.87429	0.654	0.311	1.38702e-12	GABA-AC2	NRP1	0.343
4.92209e-17	2.77263	0.411	0.112	1.53377e-12	GABA-AC2	ARHGAP20	0.299
5.02468e-17	1.48974	0.729	0.37	1.56574e-12	GABA-AC2	TFAP2B	0.359
2.04911e-16	2.41816	0.636	0.326	6.38524e-12	GABA-AC2	PAUPAR	0.31
6.49234e-16	1.7018	0.71	0.393	2.02308e-11	GABA-AC2	KCNC2	0.317
1.22118e-15	2.08296	0.729	0.44	3.80532e-11	GABA-AC2	ROBO1	0.289
2.61183e-15	2.63838	0.449	0.156	8.13872e-11	GABA-AC2	ST6GAL2	0.293
2.73994e-15	1.81962	0.673	0.342	8.53792e-11	GABA-AC2	CTTNBP2	0.331
2.79973e-15	1.53984	0.776	0.458	8.72422e-11	GABA-AC2	SPOCK3	0.318
2.03316e-14	1.89834	0.561	0.251	6.33555e-10	GABA-AC2	LRRN3	0.31
3.0805e-14	1.50737	0.636	0.267	9.59914e-10	GABA-AC2	ST6GALNAC5	0.369
4.19894e-14	2.77157	0.449	0.161	1.30843e-09	GABA-AC2	SPHKAP	0.288
6.25583e-14	1.3129	0.785	0.539	1.94938e-09	GABA-AC2	UNC13C	0.246
1.03928e-13	4.00324	0.271	0.059	3.23851e-09	GABA-AC2	ENSG00000279249	0.212
1.34268e-13	1.4328	0.664	0.334	4.18392e-09	GABA-AC2	LRFN5	0.33
2.32985e-13	1.95362	0.346	0.093	7.26003e-09	GABA-AC2	TLL1	0.253
3.74197e-13	1.52977	0.664	0.366	1.16603e-08	GABA-AC2	TFAP2A	0.298
6.74713e-13	1.01572	0.832	0.643	2.10247e-08	GABA-AC2	CELF4	0.189
2.35019e-12	1.48955	0.664	0.393	7.32344e-08	GABA-AC2	SNCA	0.271
2.71764e-12	2.5476	0.355	0.112	8.46844e-08	GABA-AC2	TSHZ1	0.243
8.9222e-12	0.753363	0.963	0.857	2.78025e-07	GABA-AC2	NALF1	0.106
1.43058e-11	1.88966	0.393	0.135	4.45783e-07	GABA-AC2	ANTXR1	0.258
2.75054e-11	2.0545	0.336	0.104	8.57097e-07	GABA-AC2	DRD1	0.232
4.33016e-11	1.48109	0.514	0.236	1.34932e-06	GABA-AC2	LRRTM3	0.278
4.8453e-11	1.64344	0.458	0.191	1.50984e-06	GABA-AC2	CTNNA3	0.267
1.95405e-10	1.25359	0.673	0.389	6.08901e-06	GABA-AC2	STXBP5-AS1	0.284
2.87311e-10	1.17031	0.589	0.305	8.95291e-06	GABA-AC2	LUZP2	0.284
4.34478e-10	2.12083	0.393	0.16	1.35388e-05	GABA-AC2	UBE2Q2P2	0.233
7.03643e-10	1.00019	0.813	0.653	2.19262e-05	GABA-AC2	CTNND2	0.16
1.0167e-09	0.860627	0.804	0.526	3.16812e-05	GABA-AC2	PDE3A	0.278
1.17129e-09	0.928463	0.897	0.787	3.64985e-05	GABA-AC2	DLGAP1	0.11
1.5722e-09	1.5719	0.598	0.327	4.89912e-05	GABA-AC2	SPOCK1	0.271
1.99068e-09	1.62423	0.355	0.129	6.20315e-05	GABA-AC2	ENSG00000260664	0.226
2.45437e-09	2.05927	0.262	0.075	7.64805e-05	GABA-AC2	TAFA4	0.187
2.7378e-09	1.47362	0.533	0.298	8.53126e-05	GABA-AC2	RGS7BP	0.235
3.22303e-09	1.43191	0.523	0.282	0.000100433	GABA-AC2	PDE4B	0.241
3.37683e-09	1.04114	0.692	0.425	0.000105225	GABA-AC2	RUNX1T1	0.267
3.42569e-09	0.937344	0.953	0.837	0.000106748	GABA-AC2	NRG3	0.116
4.91203e-09	0.936647	0.794	0.63	0.000153064	GABA-AC2	CCDC88A	0.164
5.33828e-09	1.199	0.607	0.358	0.000166346	GABA-AC2	LMO4	0.249
7.04605e-09	1.12109	0.645	0.414	0.000219562	GABA-AC2	PLPPR1	0.231
1.29802e-08	1.30801	0.692	0.472	0.000404475	GABA-AC2	LHFPL6	0.22
2.1836e-08	0.926753	0.785	0.658	0.000680433	GABA-AC2	PHACTR1	0.127
2.44658e-08	1.89275	0.28	0.094	0.000762379	GABA-AC2	RMST	0.186
2.5199e-08	0.855838	0.636	0.371	0.000785225	GABA-AC2	SLC6A1	0.265
2.55235e-08	1.34115	0.421	0.192	0.000795337	GABA-AC2	C1QL2	0.229
2.65774e-08	0.940193	0.71	0.448	0.000828177	GABA-AC2	SNTG1	0.262
4.50385e-08	0.754887	0.897	0.733	0.00140345	GABA-AC2	TNRC6A	0.164
4.65233e-08	1.64485	0.364	0.16	0.00144971	GABA-AC2	CPNE4	0.204
4.81482e-08	1.82583	0.364	0.158	0.00150035	GABA-AC2	ENTREP2	0.206
5.02841e-08	1.63156	0.262	0.086	0.0015669	GABA-AC2	BRINP2	0.176
6.02384e-08	2.06762	0.318	0.127	0.00187709	GABA-AC2	ARHGEF28	0.191
6.68006e-08	2.16473	0.299	0.112	0.00208157	GABA-AC2	PLXNA4	0.187
6.90638e-08	2.17401	0.252	0.085	0.0021521	GABA-AC2	TPD52L1	0.167
7.08439e-08	1.13225	0.636	0.453	0.00220757	GABA-AC2	PTPRS	0.183
7.21484e-08	1.59877	0.262	0.088	0.00224822	GABA-AC2	PLEKHG1	0.174
7.7189e-08	0.908751	0.776	0.607	0.00240529	GABA-AC2	MIR181A1HG	0.169
9.52557e-08	0.951841	0.626	0.379	0.00296826	GABA-AC2	TRPM3	0.247
9.97749e-08	1.20348	0.458	0.235	0.00310909	GABA-AC2	AKAP12	0.223
1.0398e-07	1.25822	0.523	0.306	0.00324012	GABA-AC2	GRIA1	0.217
1.06901e-07	2.3453	0.271	0.098	0.00333114	GABA-AC2	ENSG00000271860	0.173
1.10506e-07	1.82213	0.327	0.137	0.00344348	GABA-AC2	ANO5	0.19
1.58078e-07	2.58805	0.271	0.103	0.00492586	GABA-AC2	KLF3-AS1	0.168
1.93797e-07	1.216	0.598	0.375	0.0060389	GABA-AC2	USP9Y	0.223
2.6556e-07	0.930688	0.692	0.503	0.00827513	GABA-AC2	LGR4	0.189
2.94747e-07	1.55971	0.449	0.252	0.0091846	GABA-AC2	CALN1	0.197
3.0528e-07	0.928762	0.757	0.575	0.00951284	GABA-AC2	CNTN4	0.182
3.45303e-07	1.20697	0.467	0.257	0.01076	GABA-AC2	TMEM178A	0.21
4.55561e-07	0.914279	0.439	0.207	0.0141957	GABA-AC2	DOCK10	0.232
5.26708e-07	1.01025	0.579	0.36	0.0164128	GABA-AC2	PTN	0.219
5.56685e-07	1.81728	0.327	0.145	0.0173469	GABA-AC2	LHX9	0.182
7.18227e-07	0.67172	0.888	0.845	0.0223807	GABA-AC2	PPFIA2	0.043
7.19268e-07	0.867959	0.766	0.624	0.0224131	GABA-AC2	CNTN1	0.142
8.80683e-07	0.755903	0.682	0.466	0.027443	GABA-AC2	LINC03051	0.216
9.49358e-07	1.34591	0.308	0.129	0.0295829	GABA-AC2	SLC35F3	0.179
1.03551e-06	1.69947	0.308	0.132	0.0322675	GABA-AC2	LINC02197	0.176
1.13722e-06	1.03629	0.617	0.427	0.0354368	GABA-AC2	BCL2L13	0.19
1.16505e-06	0.946188	0.542	0.316	0.036304	GABA-AC2	KIRREL3	0.226
1.26482e-06	0.883667	0.645	0.432	0.039413	GABA-AC2	SLIT2	0.213
1.40709e-06	1.50339	0.299	0.121	0.0438463	GABA-AC2	FRMPD4	0.178
1.9531e-06	0.759763	0.85	0.735	0.0608604	GABA-AC2	SRGAP3	0.115
2.03736e-06	0.682974	0.673	0.458	0.0634862	GABA-AC2	NEBL	0.215
2.07824e-06	0.934242	0.682	0.546	0.06476	GABA-AC2	QKI	0.136
2.17283e-06	1.23393	0.486	0.303	0.0677074	GABA-AC2	MYRIP	0.183
2.60823e-06	1.10614	0.551	0.35	0.0812749	GABA-AC2	MIR325HG	0.201
2.76071e-06	0.744918	0.766	0.638	0.0860264	GABA-AC2	DPYSL2	0.128
2.90383e-06	0.884614	0.729	0.643	0.0904862	GABA-AC2	AFF3	0.086
4.5817e-06	1.96354	0.28	0.122	0.14277	GABA-AC2	ITGB5	0.158
4.861e-06	0.8447	0.738	0.555	0.151474	GABA-AC2	PTPRG	0.183
5.29466e-06	1.41246	0.486	0.318	0.164987	GABA-AC2	CAMK2N1	0.168
5.39706e-06	0.71152	0.757	0.624	0.168178	GABA-AC2	MYT1L	0.133
5.68095e-06	0.881466	0.654	0.516	0.177024	GABA-AC2	CUX1	0.138
6.16053e-06	0.670881	0.86	0.684	0.191968	GABA-AC2	FRMD5	0.176
7.64906e-06	1.09409	0.673	0.565	0.238353	GABA-AC2	MAGI3	0.108
7.82877e-06	0.975167	0.486	0.316	0.243952	GABA-AC2	B3GLCT	0.17
8.06975e-06	0.592075	0.888	0.811	0.251462	GABA-AC2	PDE4D	0.077
9.05137e-06	1.59031	0.393	0.23	0.28205	GABA-AC2	GRID1	0.163
9.12137e-06	0.540319	0.813	0.713	0.284231	GABA-AC2	MACROD2	0.1
1.1836e-05	0.782027	0.654	0.458	0.368822	GABA-AC2	SCD5	0.196
1.75935e-05	1.46833	0.346	0.182	0.548232	GABA-AC2	CRACD	0.164
2.08203e-05	0.984102	0.458	0.283	0.648782	GABA-AC2	AKAP13	0.175
2.18316e-05	0.747798	0.794	0.713	0.680296	GABA-AC2	NEAT1	0.081
2.195e-05	1.54013	0.355	0.194	0.683984	GABA-AC2	TSBP1-AS1	0.161
2.2831e-05	2.14994	0.271	0.125	0.711437	GABA-AC2	KIRREL1	0.146
2.34649e-05	0.743706	0.916	0.839	0.731188	GABA-AC2	AUTS2	0.077
2.71095e-05	1.15895	0.71	0.596	0.844759	GABA-AC2	DPP6	0.114
3.03297e-05	1.35575	0.374	0.212	0.945105	GABA-AC2	PRPF39	0.162
3.52317e-05	0.906873	0.664	0.515	1	GABA-AC2	ZEB2	0.149
3.7039e-05	0.823674	0.542	0.35	1	GABA-AC2	THSD7A	0.192
4.40373e-05	1.40812	0.477	0.319	1	GABA-AC2	KALRN	0.158
4.41329e-05	0.83101	0.645	0.508	1	GABA-AC2	NOL4	0.137
5.21925e-05	1.27901	0.271	0.129	1	GABA-AC2	AK5	0.142
5.38544e-05	0.646804	0.785	0.65	1	GABA-AC2	EDIL3	0.135
5.57708e-05	0.919849	0.645	0.529	1	GABA-AC2	CNKSR2	0.116
5.78361e-05	0.673387	0.757	0.64	1	GABA-AC2	CACNA1D	0.117
5.80913e-05	0.625344	0.776	0.658	1	GABA-AC2	STXBP5	0.118
5.83834e-05	0.846815	0.72	0.573	1	GABA-AC2	STXBP5L	0.147
6.71403e-05	0.877124	0.71	0.591	1	GABA-AC2	ELP4	0.119
6.94176e-05	0.916649	0.486	0.319	1	GABA-AC2	HUNK	0.167
6.97189e-05	1.13949	0.383	0.228	1	GABA-AC2	TAFA5	0.155
7.80781e-05	2.16862	0.28	0.15	1	GABA-AC2	C8orf76	0.13
7.84442e-05	0.651192	0.701	0.539	1	GABA-AC2	RASGEF1B	0.162
8.12395e-05	1.2664	0.523	0.373	1	GABA-AC2	RPS6KA5	0.15
8.40192e-05	1.04194	0.308	0.161	1	GABA-AC2	TMEM196	0.147
8.47673e-05	0.836314	0.523	0.353	1	GABA-AC2	GAD1	0.17
8.64849e-05	1.90354	0.262	0.13	1	GABA-AC2	ENSG00000284052	0.132
8.95164e-05	0.79749	0.607	0.477	1	GABA-AC2	RAB3C	0.13
8.97392e-05	0.710997	0.86	0.85	1	GABA-AC2	MAGI2	0.01
9.11283e-05	0.807333	0.645	0.524	1	GABA-AC2	KIF5C	0.121
9.59944e-05	1.0269	0.28	0.134	1	GABA-AC2	UBASH3B	0.146
9.94491e-05	0.852757	0.607	0.466	1	GABA-AC2	GRIA3	0.141
0.00010292	0.369358	0.664	0.436	1	GABA-AC2	MTUS2	0.228
0.000102964	1.06309	0.505	0.352	1	GABA-AC2	UTY	0.153
0.000117206	0.593856	0.43	0.256	1	GABA-AC2	ERBB4	0.174
0.0001186	0.855903	0.645	0.492	1	GABA-AC2	ENSG00000258162	0.153
0.000120429	0.795488	0.654	0.577	1	GABA-AC2	GNAQ	0.077
0.000127365	1.16073	0.495	0.352	1	GABA-AC2	KLHL29	0.143
0.00013305	0.902851	0.617	0.51	1	GABA-AC2	LPGAT1	0.107
0.000134565	0.747891	0.757	0.596	1	GABA-AC2	IL1RAPL1	0.161
0.000136445	0.45618	0.972	0.948	1	GABA-AC2	KCNIP4	0.024
0.000141424	0.805066	0.673	0.565	1	GABA-AC2	FMN2	0.108
0.000142693	0.818705	0.505	0.362	1	GABA-AC2	PLEKHA6	0.143
0.00014502	0.860113	0.533	0.376	1	GABA-AC2	OPCML	0.157
0.000166757	1.59594	0.29	0.156	1	GABA-AC2	DISP3	0.134
0.000171311	0.916577	0.421	0.254	1	GABA-AC2	GRIN2B	0.167
0.000183033	0.584144	0.598	0.441	1	GABA-AC2	TIAM1	0.157
0.000183497	1.54175	0.308	0.178	1	GABA-AC2	GFRA1	0.13
0.00018927	0.948291	0.467	0.314	1	GABA-AC2	RASGRF1	0.153
0.000196122	0.557818	0.682	0.552	1	GABA-AC2	LINC00461	0.13
0.000198873	0.912472	0.458	0.292	1	GABA-AC2	SCN3B	0.166
0.00021655	0.884618	0.514	0.37	1	GABA-AC2	FARP1	0.144
0.000225112	1.18499	0.355	0.213	1	GABA-AC2	CDH10	0.142
0.00025874	0.501196	0.523	0.342	1	GABA-AC2	PCDH7	0.181
0.00026642	0.872983	0.402	0.254	1	GABA-AC2	AFF2	0.148
0.000268122	0.79194	0.598	0.503	1	GABA-AC2	ARHGAP32	0.095
0.000279352	0.673738	0.636	0.505	1	GABA-AC2	KIF13A	0.131
0.000287993	0.871727	0.607	0.507	1	GABA-AC2	TRIM9	0.1
0.000312924	0.712942	0.598	0.469	1	GABA-AC2	SLC24A2	0.129
0.000314014	0.926124	0.729	0.59	1	GABA-AC2	FRMD4A	0.139
0.000355867	1.01883	0.346	0.202	1	GABA-AC2	MEIS3	0.144
0.000387476	1.10027	0.364	0.23	1	GABA-AC2	ARMCX4	0.134
0.000408017	1.26278	0.383	0.264	1	GABA-AC2	ZHX1	0.119
0.000410167	0.889594	0.364	0.223	1	GABA-AC2	LINC02223	0.141
0.000413105	1.4946	0.346	0.213	1	GABA-AC2	ENSG00000228061	0.133
0.00041738	0.479363	0.645	0.479	1	GABA-AC2	GPC6	0.166
0.000432701	0.868618	0.579	0.487	1	GABA-AC2	SCAI	0.092
0.000449442	0.831174	0.57	0.456	1	GABA-AC2	SNAP25-AS1	0.114
0.000451194	1.0572	0.271	0.143	1	GABA-AC2	ATP2B4	0.128
0.000452649	0.926101	0.393	0.246	1	GABA-AC2	SLC1A1	0.147
0.000464111	0.253516	0.729	0.533	1	GABA-AC2	DAB1	0.196
0.000490288	1.29231	0.29	0.168	1	GABA-AC2	SPATA13	0.122
0.000506921	0.312477	0.963	0.928	1	GABA-AC2	SNHG14	0.035
0.000515068	1.30217	0.252	0.132	1	GABA-AC2	FXYD6	0.12
0.000516413	1.34629	0.327	0.202	1	GABA-AC2	PLPPR5	0.125
0.000520857	0.628969	0.636	0.493	1	GABA-AC2	BTBD8	0.143
0.000544029	0.800965	0.607	0.497	1	GABA-AC2	MEIS1	0.11
0.000563079	1.63363	0.318	0.192	1	GABA-AC2	NFXL1	0.126
0.000594455	0.889308	0.467	0.313	1	GABA-AC2	PHACTR3	0.154
0.000610145	1.18903	0.252	0.134	1	GABA-AC2	SLC6A11	0.118
0.000693908	0.707232	0.617	0.516	1	GABA-AC2	NHS	0.101
0.000697133	0.558094	0.458	0.305	1	GABA-AC2	PGM2L1	0.153
0.000729109	0.972773	0.589	0.55	1	GABA-AC2	PAM	0.039
0.000730413	1.20591	0.393	0.262	1	GABA-AC2	MID1	0.131
0.000772879	0.948055	0.551	0.423	1	GABA-AC2	TENM1	0.128
0.000784115	1.62868	0.299	0.181	1	GABA-AC2	CLMP	0.118
0.000787002	0.725026	0.561	0.441	1	GABA-AC2	PPM1L	0.12
0.000850898	0.978752	0.486	0.396	1	GABA-AC2	SLC1A2	0.09
0.000854856	0.421988	0.907	0.853	1	GABA-AC2	GRIA4	0.054
0.000869896	0.567449	0.636	0.484	1	GABA-AC2	CACNA1C	0.152
0.000881132	0.752497	0.729	0.702	1	GABA-AC2	PLEKHA5	0.027
0.000909503	0.907032	0.477	0.373	1	GABA-AC2	KCNH5	0.104
0.000910319	0.706207	0.579	0.448	1	GABA-AC2	SREBF2	0.131
0.000963455	0.777783	0.654	0.575	1	GABA-AC2	MAPRE2	0.079
0.000972375	0.843174	0.523	0.399	1	GABA-AC2	FAT3	0.124
0.000974966	1.50961	0.28	0.158	1	GABA-AC2	TTN-AS1	0.122
0.00097724	0.537412	0.701	0.603	1	GABA-AC2	TMEM178B	0.098
0.000990853	0.555511	0.486	0.319	1	GABA-AC2	EPHA6	0.167
0.00103926	0.824767	0.477	0.35	1	GABA-AC2	SLC4A8	0.127
0.00113749	0.882406	0.533	0.415	1	GABA-AC2	XYLT1	0.118
0.00115393	0.78848	0.514	0.407	1	GABA-AC2	FIP1L1	0.107
0.00119463	1.04064	0.458	0.342	1	GABA-AC2	UBR1	0.116
0.00120362	0.701096	0.458	0.326	1	GABA-AC2	NEXMIF	0.132
0.00123975	1.07002	0.402	0.28	1	GABA-AC2	PLPPR4	0.122
0.00125562	1.17001	0.421	0.305	1	GABA-AC2	NALCN	0.116
0.0012975	1.14126	0.364	0.261	1	GABA-AC2	MRPS6	0.103
0.00137189	0.962403	0.318	0.194	1	GABA-AC2	LINC01572	0.124
0.00137391	0.652039	0.514	0.383	1	GABA-AC2	RUFY2	0.131
0.00140197	0.933692	0.28	0.158	1	GABA-AC2	KCND3	0.122
0.00145331	0.980982	0.579	0.546	1	GABA-AC2	PLCH1	0.033
0.00152661	0.723754	0.607	0.497	1	GABA-AC2	ASTN1	0.11
0.00153578	0.66643	0.449	0.314	1	GABA-AC2	CPLX3	0.135
0.00155474	0.604538	0.701	0.634	1	GABA-AC2	FOXN3	0.067
0.00172507	1.21026	0.346	0.221	1	GABA-AC2	TRANK1	0.125
0.00172966	1.31046	0.364	0.257	1	GABA-AC2	PTPRJ	0.107
0.00181855	0.741041	0.533	0.427	1	GABA-AC2	CRY2	0.106
0.00183217	1.32846	0.364	0.243	1	GABA-AC2	CCDC138	0.121
0.00189036	0.407824	0.766	0.661	1	GABA-AC2	MYCBP2	0.105
0.00193033	0.325082	0.841	0.809	1	GABA-AC2	CLASP2	0.032
0.0019535	0.359922	0.86	0.852	1	GABA-AC2	OXR1	0.008
0.00213047	0.548554	0.551	0.409	1	GABA-AC2	KCNJ3	0.142
0.0021787	0.49384	0.579	0.464	1	GABA-AC2	FHIT	0.115
0.00220613	0.825985	0.551	0.456	1	GABA-AC2	ADARB1	0.095
0.00221117	1.03263	0.327	0.207	1	GABA-AC2	NAALAD2	0.12
0.00222476	0.840464	0.374	0.257	1	GABA-AC2	TMEM135	0.117
0.00233671	0.749686	0.589	0.448	1	GABA-AC2	SCG5	0.141
0.00236108	1.30346	0.29	0.181	1	GABA-AC2	GNS	0.109
0.00253418	1.45618	0.252	0.151	1	GABA-AC2	FBXO44	0.101
0.00254376	1.14329	0.252	0.147	1	GABA-AC2	KCNMB4	0.105
0.00255875	0.740393	0.402	0.272	1	GABA-AC2	CBR4	0.13
0.00256726	0.421628	0.748	0.689	1	GABA-AC2	DOCK3	0.059
0.00285903	0.760969	0.617	0.531	1	GABA-AC2	MTSS1	0.086
0.00286039	0.818653	0.43	0.326	1	GABA-AC2	SEPTIN11	0.104
0.00296414	1.28481	0.327	0.217	1	GABA-AC2	GSG1L	0.11
0.0030837	0.92337	0.551	0.441	1	GABA-AC2	OSBPL9	0.11
0.00320179	0.424331	0.308	0.179	1	GABA-AC2	LY6H	0.129
0.00330306	0.750047	0.308	0.191	1	GABA-AC2	ITPR1	0.117
0.00347634	0.307488	0.701	0.568	1	GABA-AC2	DTNA	0.133
0.00358716	1.00203	0.411	0.298	1	GABA-AC2	ZNF521	0.113
0.00365979	0.729281	0.542	0.435	1	GABA-AC2	HNRNPM	0.107
0.00366896	0.557164	0.72	0.603	1	GABA-AC2	UBR3	0.117
0.00394753	0.860731	0.421	0.311	1	GABA-AC2	ZNF536	0.11
0.00396953	0.858505	0.43	0.326	1	GABA-AC2	LIN7A	0.104
0.00397673	1.06325	0.364	0.259	1	GABA-AC2	ANKUB1	0.105
0.00408511	0.537572	0.43	0.311	1	GABA-AC2	GMDS	0.119
0.00409813	0.688129	0.664	0.614	1	GABA-AC2	SRRM4	0.05
0.00429645	1.04033	0.43	0.329	1	GABA-AC2	PAG1	0.101
0.00451403	0.925383	0.43	0.34	1	GABA-AC2	SEMA6A	0.09
0.00459092	0.721423	0.514	0.389	1	GABA-AC2	DYNC1I1	0.125
0.00474147	0.869741	0.449	0.35	1	GABA-AC2	ZNF462	0.099
0.00478843	0.395402	0.636	0.533	1	GABA-AC2	TMEM161B-DT	0.103
0.00489971	1.09937	0.271	0.168	1	GABA-AC2	TBX2	0.103
0.00504495	1.20048	0.252	0.156	1	GABA-AC2	C14orf132	0.096
0.00532343	0.714628	0.617	0.523	1	GABA-AC2	VPS13C	0.094
0.0053656	0.838869	0.514	0.422	1	GABA-AC2	FHOD3	0.092
0.00543353	0.956151	0.551	0.493	1	GABA-AC2	CAMSAP2	0.058
0.00563351	1.07979	0.355	0.261	1	GABA-AC2	PALM2AKAP2	0.094
0.00570519	0.651502	0.393	0.275	1	GABA-AC2	LINC01619	0.118
0.00586616	1.43909	0.327	0.218	1	GABA-AC2	PCDH10	0.109
0.00592849	0.762892	0.28	0.174	1	GABA-AC2	SEMA6A-AS1	0.106
0.00610162	1.22917	0.402	0.318	1	GABA-AC2	FBXO32	0.084
0.00625173	0.941932	0.458	0.365	1	GABA-AC2	OXR1-AS1	0.093
0.00657158	0.527218	0.636	0.552	1	GABA-AC2	ENSG00000290928	0.084
0.0065821	0.36816	0.729	0.651	1	GABA-AC2	MBD5	0.078
0.00669391	0.849735	0.523	0.432	1	GABA-AC2	ADCY8	0.091
0.00670413	1.03605	0.355	0.257	1	GABA-AC2	UNC13A	0.098
0.00696337	0.543653	0.729	0.679	1	GABA-AC2	PHIP	0.05
0.00702789	0.789088	0.252	0.151	1	GABA-AC2	LINC00472	0.101
0.0070359	0.958775	0.308	0.21	1	GABA-AC2	RAB11FIP3	0.098
0.00726232	0.589687	0.636	0.57	1	GABA-AC2	SRSF11	0.066
0.00740886	0.625799	0.72	0.694	1	GABA-AC2	CLASP1	0.026
0.007461	0.907664	0.514	0.43	1	GABA-AC2	COP1	0.084
0.00777825	0.386158	0.682	0.621	1	GABA-AC2	EXOC6B	0.061
0.00783855	0.677059	0.542	0.474	1	GABA-AC2	PTPRA	0.068
0.00788631	0.516967	0.467	0.344	1	GABA-AC2	GATAD2B	0.123
0.00792477	0.805742	0.57	0.505	1	GABA-AC2	MPHOSPH8	0.065
0.00800683	2.1653	0.262	0.178	1	GABA-AC2	NFIA	0.084
0.0082411	0.665651	0.393	0.296	1	GABA-AC2	BBLN	0.097
0.00848658	0.454615	0.673	0.578	1	GABA-AC2	TRIO	0.095
0.00892239	1.02058	0.28	0.184	1	GABA-AC2	PGBD5	0.096
0.00894878	1.6893	0.355	0.251	1	GABA-AC2	SCG2	0.104
0.00922519	0.577644	0.598	0.52	1	GABA-AC2	LINC01414	0.078
0.00930504	0.584696	0.495	0.41	1	GABA-AC2	JPH4	0.085
0.00957073	0.871887	0.318	0.23	1	GABA-AC2	NDN	0.088
0.00957417	0.312575	0.692	0.616	1	GABA-AC2	SNAP91	0.076
0.00958196	1.21352	0.364	0.277	1	GABA-AC2	ENSG00000286886	0.087
0.0095854	0.840824	0.486	0.393	1	GABA-AC2	SEC61B	0.093
1.88007e-117	9.05276	0.87	0.01	5.85848e-113	GABA-AC3	SLC5A7	0.86
9.5917e-89	6.24298	0.652	0.006	2.98887e-84	GABA-AC3	CHAT	0.646
7.87742e-83	7.12859	1	0.073	2.45468e-78	GABA-AC3	CCDC39	0.927
2.33547e-67	6.23946	0.609	0.016	7.27757e-63	GABA-AC3	TMEM255A	0.593
3.70063e-65	5.35826	0.957	0.099	1.15315e-60	GABA-AC3	ENSG00000291166	0.858
4.00707e-64	10.2836	0.413	0	1.24864e-59	GABA-AC3	ENSG00000236154	0.413
6.71826e-61	7.18655	0.5	0.009	2.09348e-56	GABA-AC3	COL2A1	0.491
2.08255e-58	7.50468	0.435	0.004	6.48945e-54	GABA-AC3	TNFRSF11A	0.431
5.02111e-57	4.51815	0.891	0.093	1.56463e-52	GABA-AC3	PAPPA2	0.798
8.95676e-54	4.64072	0.739	0.058	2.79101e-49	GABA-AC3	EPHB6	0.681
2.10307e-51	5.04273	0.739	0.062	6.55338e-47	GABA-AC3	PVALB	0.677
2.49156e-51	4.53563	0.674	0.046	7.76396e-47	GABA-AC3	FLT1	0.628
8.72666e-51	8.8239	0.348	0.001	2.71932e-46	GABA-AC3	CLEC3A	0.347
5.80817e-50	5.6727	0.478	0.015	1.80989e-45	GABA-AC3	CNMD	0.463
1.13051e-49	4.98531	0.739	0.067	3.52278e-45	GABA-AC3	TRH	0.672
1.4315e-49	4.99962	0.522	0.021	4.46068e-45	GABA-AC3	GRAMD2B	0.501
5.95853e-49	4.96319	0.587	0.033	1.85674e-44	GABA-AC3	ISL1	0.554
4.53327e-48	5.12302	0.565	0.03	1.41261e-43	GABA-AC3	SCUBE3	0.535
1.62908e-47	5.03298	0.652	0.049	5.07638e-43	GABA-AC3	EFHD2	0.603
4.16511e-45	5.08461	0.674	0.059	1.29789e-40	GABA-AC3	SLC24A4	0.615
1.0691e-43	5.40647	0.435	0.015	3.33143e-39	GABA-AC3	ENSG00000270321	0.42
4.03092e-43	5.468	0.478	0.022	1.25607e-38	GABA-AC3	SOX2	0.456
7.95552e-42	4.38084	0.804	0.116	2.47902e-37	GABA-AC3	ADAMTS18	0.688
1.67055e-38	4.07021	0.978	0.277	5.2056e-34	GABA-AC3	KIAA1217	0.701
4.40877e-38	4.00991	0.717	0.092	1.37382e-33	GABA-AC3	CALB1	0.625
2.23366e-37	3.82975	0.826	0.141	6.96032e-33	GABA-AC3	ADCY2	0.685
1.02747e-36	5.67939	0.348	0.01	3.2017e-32	GABA-AC3	TRBC2	0.338
2.74415e-36	4.10057	0.652	0.076	8.55104e-32	GABA-AC3	STXBP6	0.576
1.83921e-35	3.53038	0.696	0.086	5.73115e-31	GABA-AC3	PCDH11Y	0.61
9.56984e-35	2.95858	0.957	0.233	2.98206e-30	GABA-AC3	POU6F2	0.724
3.1193e-34	4.41984	0.413	0.022	9.72004e-30	GABA-AC3	ENSG00000288838	0.391
9.15542e-34	3.57401	0.609	0.065	2.85292e-29	GABA-AC3	CDH6	0.544
2.85312e-33	3.3503	0.761	0.121	8.89061e-29	GABA-AC3	RBMS3	0.64
3.9708e-33	3.82259	1	0.441	1.23734e-28	GABA-AC3	RBFOX1	0.559
7.4507e-31	4.33187	0.435	0.031	2.32171e-26	GABA-AC3	KCNJ2	0.404
8.5541e-31	3.15066	0.957	0.327	2.66554e-26	GABA-AC3	DOK5	0.63
9.01649e-31	4.17418	0.435	0.031	2.80963e-26	GABA-AC3	TMEM100	0.404
2.09787e-29	4.39373	0.522	0.056	6.53717e-25	GABA-AC3	GABRD	0.466
4.98124e-29	3.41277	0.957	0.425	1.5522e-24	GABA-AC3	CACNA1B	0.532
7.08643e-29	3.62878	0.37	0.022	2.2082e-24	GABA-AC3	LMO1	0.348
7.02447e-28	4.36786	0.37	0.024	2.18889e-23	GABA-AC3	ISL1-DT	0.346
2.15863e-27	2.60605	0.913	0.273	6.72652e-23	GABA-AC3	ZMAT4	0.64
2.37148e-26	5.45718	0.261	0.009	7.38976e-22	GABA-AC3	NPPB	0.252
3.43727e-26	3.57326	0.587	0.092	1.07109e-21	GABA-AC3	CLVS2	0.495
3.94571e-26	5.06594	0.326	0.019	1.22952e-21	GABA-AC3	ANKRD20A1	0.307
5.65762e-26	3.51254	0.522	0.065	1.76297e-21	GABA-AC3	PVT1	0.457
1.1157e-25	3.81259	0.5	0.061	3.47665e-21	GABA-AC3	RAB23	0.439
2.40872e-25	2.85763	0.804	0.209	7.5058e-21	GABA-AC3	PPFIBP1	0.595
3.52379e-25	3.95751	0.37	0.028	1.09805e-20	GABA-AC3	PLD1	0.342
8.31895e-25	3.32028	0.804	0.259	2.59227e-20	GABA-AC3	GNG7	0.545
1.10251e-24	2.61658	0.826	0.234	3.43553e-20	GABA-AC3	SORCS2	0.592
2.12639e-24	4.06681	0.609	0.113	6.62604e-20	GABA-AC3	RADIL	0.496
2.38598e-24	3.08135	0.391	0.034	7.43496e-20	GABA-AC3	SULF1	0.357
3.37186e-24	3.23973	0.63	0.111	1.0507e-19	GABA-AC3	RELN	0.519
6.41634e-24	4.04447	0.37	0.031	1.9994e-19	GABA-AC3	KCNJ12	0.339
7.17715e-24	4.59026	0.348	0.027	2.23647e-19	GABA-AC3	SOX13	0.321
1.32283e-23	2.39931	0.957	0.437	4.12208e-19	GABA-AC3	MTUS2	0.52
2.40623e-23	2.86975	0.457	0.052	7.49805e-19	GABA-AC3	FAM163A	0.405
3.19874e-23	2.36128	0.978	0.556	9.96759e-19	GABA-AC3	CACNA1A	0.422
7.37097e-23	3.12883	0.522	0.076	2.29687e-18	GABA-AC3	KCNAB1	0.446
7.4077e-23	2.43996	0.957	0.474	2.30831e-18	GABA-AC3	SPOCK3	0.483
8.93778e-23	5.04671	0.283	0.016	2.7851e-18	GABA-AC3	TMEM272	0.267
1.19424e-22	3.86276	0.63	0.133	3.72136e-18	GABA-AC3	KLF13	0.497
1.27649e-22	2.63478	0.913	0.387	3.97766e-18	GABA-AC3	SIPA1L1	0.526
1.63764e-22	3.87465	0.283	0.016	5.10305e-18	GABA-AC3	SLC10A4	0.267
1.04406e-21	3.93307	0.348	0.031	3.25338e-17	GABA-AC3	PDE11A	0.317
1.10525e-21	2.8704	0.652	0.141	3.44408e-17	GABA-AC3	RBMS1	0.511
4.24917e-21	2.30945	0.935	0.489	1.32408e-16	GABA-AC3	NRCAM	0.446
5.59742e-21	2.12135	0.957	0.476	1.74421e-16	GABA-AC3	CACNB4	0.481
6.34753e-21	2.52787	0.848	0.302	1.97795e-16	GABA-AC3	GALNT7	0.546
9.98337e-21	2.61088	0.804	0.256	3.11092e-16	GABA-AC3	MED12L	0.548
2.22394e-20	2.45031	0.957	0.416	6.93003e-16	GABA-AC3	LRP1B	0.541
2.9554e-20	3.25041	0.739	0.25	9.20934e-16	GABA-AC3	SOX2-OT	0.489
3.39684e-20	4.70379	0.261	0.016	1.05849e-15	GABA-AC3	MMP17	0.245
5.07707e-20	4.46426	0.261	0.016	1.58207e-15	GABA-AC3	TMCC3	0.245
6.67365e-20	3.3635	0.478	0.076	2.07958e-15	GABA-AC3	PRIMA1	0.402
1.0551e-19	2.31154	0.913	0.513	3.2878e-15	GABA-AC3	NSG2	0.4
1.62487e-19	2.11688	0.935	0.431	5.06327e-15	GABA-AC3	SLIT2	0.504
2.3714e-19	5.16889	0.261	0.018	7.38951e-15	GABA-AC3	ENSG00000239381	0.243
2.74305e-19	3.15637	0.63	0.156	8.54763e-15	GABA-AC3	ENSG00000290553	0.474
4.18979e-19	2.98802	0.609	0.139	1.30558e-14	GABA-AC3	DPY19L3	0.47
7.10907e-19	3.94651	0.283	0.022	2.21526e-14	GABA-AC3	PLS3	0.261
7.87833e-19	3.76532	0.391	0.049	2.45497e-14	GABA-AC3	COL12A1	0.342
1.37184e-18	3.1019	0.543	0.11	4.27479e-14	GABA-AC3	CD302	0.433
1.39972e-18	2.80993	0.63	0.15	4.36166e-14	GABA-AC3	PDE8B	0.48
2.02178e-18	2.63139	0.717	0.222	6.30008e-14	GABA-AC3	GAB1	0.495
2.55765e-18	1.8251	1	0.599	7.96989e-14	GABA-AC3	TENM2	0.401
2.96263e-18	1.90101	0.957	0.813	9.23185e-14	GABA-AC3	PDE4D	0.144
3.43213e-18	3.3565	0.522	0.102	1.06949e-13	GABA-AC3	P2RY14	0.42
3.45413e-18	2.51956	0.848	0.468	1.07634e-13	GABA-AC3	RIMS1	0.38
7.17097e-18	2.96248	0.435	0.068	2.23455e-13	GABA-AC3	SDC2	0.367
1.8976e-17	1.64997	0.978	0.739	5.91312e-13	GABA-AC3	ANKS1B	0.239
1.95377e-17	3.41659	0.522	0.108	6.08814e-13	GABA-AC3	CLVS1	0.414
1.95872e-17	2.04707	0.87	0.37	6.10357e-13	GABA-AC3	DAPK1	0.5
2.7292e-17	3.69668	0.522	0.116	8.50446e-13	GABA-AC3	ACSS2	0.406
4.08165e-17	2.16707	0.87	0.406	1.27188e-12	GABA-AC3	ENOX1	0.464
4.13837e-17	1.75665	0.783	0.27	1.28956e-12	GABA-AC3	CACNA2D1	0.513
4.49263e-17	2.59112	0.696	0.21	1.39995e-12	GABA-AC3	SLC35F4	0.486
4.59316e-17	2.18496	0.87	0.437	1.43128e-12	GABA-AC3	PRICKLE2	0.433
5.7274e-17	3.17073	0.261	0.021	1.78472e-12	GABA-AC3	GNA14	0.24
9.38008e-17	3.03602	0.5	0.099	2.92293e-12	GABA-AC3	WIF1	0.401
9.56146e-17	2.43211	0.848	0.502	2.97945e-12	GABA-AC3	CYRIB	0.346
1.13015e-16	2.82238	0.609	0.164	3.52165e-12	GABA-AC3	PRR16	0.445
1.22367e-16	2.845	0.783	0.336	3.81309e-12	GABA-AC3	B4GALT6	0.447
1.6147e-16	2.46872	0.761	0.277	5.03157e-12	GABA-AC3	MAML2	0.484
2.39805e-16	2.56597	0.717	0.253	7.47257e-12	GABA-AC3	TVP23C	0.464
3.98981e-16	1.70856	0.957	0.689	1.24326e-11	GABA-AC3	MSI2	0.268
6.31374e-16	1.59086	0.87	0.335	1.96742e-11	GABA-AC3	PCDH7	0.535
8.8538e-16	2.76503	0.761	0.304	2.75893e-11	GABA-AC3	ZFHX3	0.457
9.4519e-16	2.5607	0.457	0.086	2.94531e-11	GABA-AC3	NECAB1	0.371
1.12327e-15	2.58418	0.63	0.182	3.50023e-11	GABA-AC3	IQGAP2	0.448
1.30638e-15	2.86979	0.522	0.121	4.0708e-11	GABA-AC3	MYOM1	0.401
1.54992e-15	3.43603	0.413	0.074	4.8297e-11	GABA-AC3	BAG2	0.339
4.71156e-15	3.14576	0.435	0.084	1.46817e-10	GABA-AC3	GRM2	0.351
4.96155e-15	3.4754	0.37	0.059	1.54607e-10	GABA-AC3	GLIDR	0.311
5.06782e-15	3.11222	0.326	0.043	1.57918e-10	GABA-AC3	ANKRD20A5P	0.283
6.61201e-15	2.23716	0.783	0.396	2.06037e-10	GABA-AC3	ELMOD1	0.387
1.41575e-14	2.35912	0.783	0.327	4.41163e-10	GABA-AC3	LINC03006	0.456
2.44619e-14	1.40794	0.957	0.597	7.62256e-10	GABA-AC3	IL1RAPL1	0.36
3.08201e-14	1.94525	0.739	0.292	9.60384e-10	GABA-AC3	TRMT9B	0.447
4.55212e-14	2.19407	0.63	0.188	1.41849e-09	GABA-AC3	INTS4P1	0.442
5.24276e-14	3.49426	0.413	0.081	1.6337e-09	GABA-AC3	CCDC3	0.332
3.29928e-13	2.67013	0.587	0.191	1.02809e-08	GABA-AC3	HYCC1	0.396
1.05603e-12	2.28498	0.717	0.307	3.2907e-08	GABA-AC3	RPS6KA2	0.41
1.34391e-12	3.12204	0.326	0.053	4.18777e-08	GABA-AC3	TSHZ3	0.273
1.39975e-12	1.28016	0.978	0.76	4.36175e-08	GABA-AC3	PCLO	0.218
1.51099e-12	2.09663	0.739	0.319	4.70838e-08	GABA-AC3	FLRT2	0.42
1.78156e-12	1.95692	0.652	0.243	5.55153e-08	GABA-AC3	CHD7	0.409
1.84465e-12	3.42655	0.304	0.047	5.74811e-08	GABA-AC3	PLD5	0.257
2.06482e-12	2.10212	0.717	0.33	6.43417e-08	GABA-AC3	ZNF704	0.387
2.28302e-12	1.64305	0.913	0.591	7.11411e-08	GABA-AC3	PCDH9	0.322
2.66815e-12	2.35233	0.652	0.259	8.31424e-08	GABA-AC3	ANK1	0.393
3.4132e-12	1.30764	0.913	0.53	1.06359e-07	GABA-AC3	RALYL	0.383
3.59208e-12	2.5002	0.435	0.101	1.11933e-07	GABA-AC3	TBX2-AS1	0.334
3.62907e-12	2.54581	0.674	0.296	1.13085e-07	GABA-AC3	SEC14L1	0.378
5.03055e-12	2.84387	0.326	0.056	1.56757e-07	GABA-AC3	TMEM131L	0.27
6.50845e-12	1.20795	0.826	0.336	2.0281e-07	GABA-AC3	SPOCK1	0.49
9.0351e-12	3.06317	0.283	0.043	2.81543e-07	GABA-AC3	RPH3AL	0.24
1.34895e-11	1.57803	0.891	0.56	4.20345e-07	GABA-AC3	MAGI3	0.331
1.88189e-11	1.74916	0.652	0.233	5.86416e-07	GABA-AC3	SEZ6L	0.419
2.04663e-11	1.10891	0.913	0.815	6.37751e-07	GABA-AC3	NCAM1	0.098
2.0765e-11	1.81418	0.804	0.455	6.47059e-07	GABA-AC3	ARHGAP26	0.349
2.13802e-11	1.96365	0.717	0.332	6.66228e-07	GABA-AC3	SCN8A	0.385
2.82281e-11	2.10635	0.739	0.347	8.79615e-07	GABA-AC3	PTPRF	0.392
2.87726e-11	1.79667	0.5	0.138	8.96584e-07	GABA-AC3	ZBTB16	0.362
3.53916e-11	1.36695	0.826	0.39	1.10284e-06	GABA-AC3	FAT3	0.436
3.94277e-11	2.26809	0.391	0.086	1.22861e-06	GABA-AC3	SLC18B1	0.305
4.03052e-11	1.98916	0.717	0.329	1.25595e-06	GABA-AC3	IQSEC3	0.388
5.44789e-11	1.33814	0.913	0.652	1.69762e-06	GABA-AC3	MAP7	0.261
6.01747e-11	2.74893	0.326	0.062	1.8751e-06	GABA-AC3	CDKN2C	0.264
8.83301e-11	1.70196	0.696	0.302	2.75245e-06	GABA-AC3	PGM2L1	0.394
9.05392e-11	1.81183	0.587	0.204	2.82129e-06	GABA-AC3	AMIGO2	0.383
1.07448e-10	1.13025	0.978	0.847	3.34819e-06	GABA-AC3	LSAMP	0.131
1.26159e-10	3.20574	0.304	0.058	3.93123e-06	GABA-AC3	TRIM16	0.246
1.58738e-10	0.971058	0.935	0.79	4.94644e-06	GABA-AC3	SNAP25	0.145
1.86877e-10	2.06983	0.565	0.215	5.82326e-06	GABA-AC3	CPLX2	0.35
1.95213e-10	1.47984	0.848	0.613	6.08305e-06	GABA-AC3	HLF	0.235
3.60982e-10	2.61383	0.304	0.058	1.12486e-05	GABA-AC3	TMEFF2	0.246
6.549e-10	1.48442	0.522	0.16	2.04073e-05	GABA-AC3	TBX2	0.362
7.16393e-10	1.97323	0.587	0.228	2.23235e-05	GABA-AC3	GPR85	0.359
7.97059e-10	1.67406	0.717	0.345	2.48372e-05	GABA-AC3	TANC1	0.372
1.00226e-09	1.77913	0.457	0.13	3.12314e-05	GABA-AC3	SLC1A3	0.327
1.31239e-09	1.4188	0.761	0.36	4.08953e-05	GABA-AC3	GRM7	0.401
1.37856e-09	1.88735	0.652	0.308	4.29573e-05	GABA-AC3	PLXNA2	0.344
2.02706e-09	2.53156	0.261	0.046	6.31654e-05	GABA-AC3	LINC01568	0.215
2.2568e-09	2.5132	0.283	0.055	7.03241e-05	GABA-AC3	EVA1A	0.228
2.38483e-09	1.17601	0.891	0.584	7.43138e-05	GABA-AC3	GRM8	0.307
2.56117e-09	1.64228	0.87	0.79	7.98086e-05	GABA-AC3	CALM2	0.08
2.78856e-09	2.06397	0.457	0.141	8.68944e-05	GABA-AC3	RGS6	0.316
2.94422e-09	1.78132	0.717	0.406	9.17448e-05	GABA-AC3	SUSD4	0.311
3.0724e-09	2.01782	0.37	0.095	9.57391e-05	GABA-AC3	RBMS2	0.275
4.26707e-09	1.91709	0.283	0.055	0.000132966	GABA-AC3	ADAMTS6	0.228
5.02696e-09	1.65737	0.609	0.256	0.000156645	GABA-AC3	MPPED2	0.353
5.2569e-09	1.78444	0.674	0.324	0.00016381	GABA-AC3	SMARCAD1	0.35
6.93603e-09	1.38067	0.783	0.443	0.000216134	GABA-AC3	MGARP	0.34
1.04175e-08	1.91712	0.37	0.096	0.000324619	GABA-AC3	SH3RF1	0.274
1.09381e-08	2.43848	0.304	0.071	0.000340841	GABA-AC3	MAP3K7CL	0.233
1.13492e-08	1.27811	0.5	0.157	0.000353653	GABA-AC3	TMEM132C	0.343
1.36587e-08	1.89952	0.478	0.161	0.000425618	GABA-AC3	ANO6	0.317
1.39784e-08	1.76612	0.522	0.187	0.000435582	GABA-AC3	ITPR1	0.335
1.43569e-08	2.14159	0.348	0.087	0.000447375	GABA-AC3	TGFB2	0.261
1.67218e-08	2.83358	0.348	0.092	0.000521068	GABA-AC3	ENSG00000291015	0.256
1.75991e-08	1.1791	0.783	0.467	0.000548405	GABA-AC3	GRIA3	0.316
2.38137e-08	1.49685	0.826	0.511	0.000742058	GABA-AC3	LINC01414	0.315
2.56167e-08	1.60135	0.609	0.255	0.000798241	GABA-AC3	TOX	0.354
2.60217e-08	1.63796	0.63	0.31	0.000810861	GABA-AC3	FBXO32	0.32
3.35918e-08	1.39402	0.739	0.437	0.00104675	GABA-AC3	ARID5B	0.302
3.38246e-08	1.55918	0.348	0.089	0.00105401	GABA-AC3	CDH13	0.259
3.96409e-08	1.89854	0.652	0.37	0.00123525	GABA-AC3	APBA1	0.282
4.96764e-08	1.91553	0.522	0.218	0.00154797	GABA-AC3	DLG5	0.304
5.07597e-08	0.961234	0.891	0.563	0.00158172	GABA-AC3	SYNPR	0.328
5.20532e-08	1.63192	0.565	0.246	0.00162203	GABA-AC3	DGKH	0.319
5.47305e-08	0.778722	0.978	0.853	0.00170546	GABA-AC3	GRIA4	0.125
6.4819e-08	1.84019	0.543	0.25	0.00201982	GABA-AC3	CFAP298	0.293
7.17492e-08	2.37685	0.261	0.056	0.00223578	GABA-AC3	RUNX2	0.205
8.60341e-08	1.09139	0.674	0.298	0.00268091	GABA-AC3	ST6GALNAC5	0.376
8.93914e-08	1.51202	0.435	0.148	0.00278553	GABA-AC3	FLNB	0.287
9.55747e-08	1.11944	0.761	0.439	0.0029782	GABA-AC3	CDK14	0.322
1.13064e-07	1.14426	0.848	0.63	0.00352317	GABA-AC3	FOXN3	0.218
1.29786e-07	2.05638	0.413	0.142	0.00404425	GABA-AC3	CACHD1	0.271
1.30505e-07	1.56369	0.652	0.323	0.00406668	GABA-AC3	PAG1	0.329
1.37159e-07	1.53572	0.478	0.184	0.00427402	GABA-AC3	ZNF827	0.294
1.45597e-07	1.07535	0.87	0.723	0.00453693	GABA-AC3	CALM1	0.147
1.69496e-07	1.25167	0.717	0.39	0.00528167	GABA-AC3	TFAP2A	0.327
2.11666e-07	0.867568	0.957	0.844	0.00659573	GABA-AC3	MAGI2	0.113
2.17926e-07	2.00361	0.413	0.145	0.00679078	GABA-AC3	INPP5B	0.268
2.18006e-07	0.971385	0.891	0.616	0.00679328	GABA-AC3	NAV3	0.275
2.60812e-07	1.31882	0.739	0.409	0.00812715	GABA-AC3	NFASC	0.33
2.88737e-07	0.898105	0.87	0.721	0.00899734	GABA-AC3	ATP1B1	0.149
3.32287e-07	2.29544	0.413	0.153	0.0103544	GABA-AC3	ABCA10	0.26
3.65747e-07	1.13058	0.63	0.305	0.011397	GABA-AC3	GABRB2	0.325
3.82182e-07	1.93361	0.304	0.079	0.0119092	GABA-AC3	EPHA5-AS1	0.225
4.4869e-07	1.44134	0.609	0.299	0.0139816	GABA-AC3	GRIN2A	0.31
4.50393e-07	1.26897	0.587	0.24	0.0140347	GABA-AC3	EPHA5	0.347
4.74823e-07	2.13405	0.261	0.062	0.014796	GABA-AC3	CDRT4	0.199
4.85415e-07	1.07329	0.848	0.606	0.015126	GABA-AC3	BAZ2B	0.242
5.25523e-07	1.49225	0.522	0.222	0.0163758	GABA-AC3	DOCK10	0.3
6.09203e-07	1.26341	0.609	0.295	0.0189834	GABA-AC3	FMNL2	0.314
6.26534e-07	0.920134	0.87	0.695	0.0195234	GABA-AC3	ACSL3	0.175
8.83159e-07	0.897632	0.935	0.705	0.0275201	GABA-AC3	JARID2	0.23
9.15962e-07	1.11635	0.848	0.496	0.0285423	GABA-AC3	SFMBT2	0.352
9.22422e-07	2.01696	0.391	0.138	0.0287436	GABA-AC3	PCDH9-AS2	0.253
9.55282e-07	1.38051	0.63	0.354	0.0297675	GABA-AC3	PAPPA	0.276
1.11463e-06	2.31137	0.304	0.084	0.034733	GABA-AC3	ENSG00000287195	0.22
1.15117e-06	1.17849	0.652	0.345	0.0358715	GABA-AC3	ENSG00000242593	0.307
1.34204e-06	1.92743	0.348	0.111	0.0418193	GABA-AC3	ENSG00000289084	0.237
1.38365e-06	1.46324	0.587	0.286	0.0431158	GABA-AC3	VAT1L	0.301
1.40287e-06	1.56104	0.5	0.216	0.043715	GABA-AC3	LIPA	0.284
1.64871e-06	1.46784	0.674	0.379	0.0513753	GABA-AC3	KCNB2	0.295
1.72881e-06	1.1043	0.63	0.319	0.0538714	GABA-AC3	PRKCA	0.311
2.06146e-06	2.54428	0.304	0.093	0.0642373	GABA-AC3	TBC1D1	0.211
2.08175e-06	1.17143	0.63	0.313	0.0648695	GABA-AC3	EML6	0.317
2.1532e-06	2.03007	0.348	0.116	0.067096	GABA-AC3	ENPP5	0.232
2.15378e-06	0.685772	0.739	0.354	0.067114	GABA-AC3	GAD1	0.385
2.18411e-06	1.61347	0.478	0.2	0.0680592	GABA-AC3	TSBP1-AS1	0.278
2.21492e-06	1.38985	0.565	0.299	0.0690191	GABA-AC3	LPP	0.266
2.7163e-06	1.39952	0.326	0.099	0.0846425	GABA-AC3	OSBPL3	0.227
2.72314e-06	1.17285	0.696	0.436	0.0848558	GABA-AC3	CTNNB1	0.26
3.20057e-06	1.37762	0.674	0.406	0.0997331	GABA-AC3	JPH4	0.268
3.25445e-06	0.956257	0.848	0.593	0.101412	GABA-AC3	CD47	0.255
3.31828e-06	2.54734	0.261	0.071	0.103401	GABA-AC3	C2orf88	0.19
3.79152e-06	1.87654	0.435	0.175	0.118148	GABA-AC3	CRTC1	0.26
4.43379e-06	2.08011	0.283	0.083	0.138161	GABA-AC3	FAM184B	0.2
4.62701e-06	0.951731	0.87	0.639	0.144182	GABA-AC3	SLC4A10	0.231
4.71329e-06	1.54134	0.37	0.13	0.146871	GABA-AC3	ITGB5	0.24
4.96161e-06	1.56193	0.543	0.284	0.154609	GABA-AC3	ANKRD44	0.259
5.20575e-06	1.64722	0.522	0.274	0.162216	GABA-AC3	ABCD3	0.248
5.29977e-06	1.02638	0.826	0.596	0.165146	GABA-AC3	FRMD4A	0.23
5.69395e-06	0.673863	0.913	0.721	0.177429	GABA-AC3	LUC7L3	0.192
5.95726e-06	1.46247	0.5	0.241	0.185634	GABA-AC3	LONRF1	0.259
6.12782e-06	1.62777	0.457	0.203	0.190949	GABA-AC3	UBP1	0.254
6.4328e-06	1.91528	0.391	0.157	0.200452	GABA-AC3	CRTAP	0.234
6.55874e-06	1.37456	0.674	0.446	0.204377	GABA-AC3	ANKRD28	0.228
6.8571e-06	0.450175	0.978	0.942	0.213674	GABA-AC3	SYT1	0.036
7.33225e-06	0.660111	0.935	0.846	0.22848	GABA-AC3	PPFIA2	0.089
8.89813e-06	1.2294	0.739	0.57	0.277275	GABA-AC3	FMN2	0.169
8.92856e-06	1.51775	0.587	0.324	0.278223	GABA-AC3	TNRC18	0.263
9.70269e-06	1.47186	0.348	0.123	0.302346	GABA-AC3	MYO1B	0.225
9.85037e-06	0.895609	0.848	0.63	0.306947	GABA-AC3	BTG1	0.218
1.00039e-05	0.679061	0.957	0.847	0.311732	GABA-AC3	NRG3	0.11
1.21746e-05	0.973976	0.848	0.624	0.379371	GABA-AC3	SPTAN1	0.224
1.4561e-05	1.51394	0.543	0.319	0.453735	GABA-AC3	RGS7BP	0.224
1.51196e-05	1.51001	0.391	0.151	0.471141	GABA-AC3	C14orf39	0.24
1.7837e-05	0.927256	0.696	0.449	0.555819	GABA-AC3	RUNX1T1	0.247
1.88073e-05	1.51941	0.457	0.221	0.586054	GABA-AC3	NCS1	0.236
1.91895e-05	0.972628	0.674	0.44	0.597963	GABA-AC3	ANKS1A	0.234
2.26334e-05	0.470567	0.826	0.621	0.705281	GABA-AC3	PTPRD	0.205
2.44902e-05	2.08588	0.283	0.096	0.76314	GABA-AC3	CCDC122	0.187
2.4907e-05	0.937645	0.783	0.634	0.776128	GABA-AC3	DGKI	0.149
2.69475e-05	0.743079	0.848	0.57	0.839712	GABA-AC3	GNAQ	0.278
2.85452e-05	1.60501	0.326	0.119	0.889498	GABA-AC3	HAGHL	0.207
2.90194e-05	0.899639	0.652	0.373	0.904275	GABA-AC3	CTTNBP2	0.279
3.508e-05	0.991184	0.717	0.524	1	GABA-AC3	TAGLN3	0.193
3.87607e-05	2.27875	0.261	0.084	1	GABA-AC3	PHF21B	0.177
4.15021e-05	0.410105	1	0.999	1	GABA-AC3	MALAT1	0.001
4.3873e-05	2.26117	0.261	0.084	1	GABA-AC3	PARM1	0.177
4.83116e-05	1.21168	0.565	0.321	1	GABA-AC3	THRA	0.244
5.20801e-05	1.32677	0.283	0.093	1	GABA-AC3	CSRP2	0.19
5.59028e-05	2.00428	0.5	0.299	1	GABA-AC3	SAT1	0.201
5.59569e-05	1.24442	0.457	0.215	1	GABA-AC3	CNTLN	0.242
5.78973e-05	0.769303	0.522	0.255	1	GABA-AC3	VSTM2B	0.267
6.26097e-05	2.36064	0.261	0.087	1	GABA-AC3	ENSG00000257458	0.174
6.60896e-05	1.15175	0.63	0.385	1	GABA-AC3	SECISBP2	0.245
6.71131e-05	0.804687	0.783	0.647	1	GABA-AC3	AFF3	0.136
6.83133e-05	2.02316	0.326	0.132	1	GABA-AC3	A2ML1-AS1	0.194
7.92796e-05	2.02879	0.348	0.148	1	GABA-AC3	GBA2	0.2
8.16386e-05	1.46908	0.478	0.241	1	GABA-AC3	CAMK4	0.237
8.25579e-05	1.92771	0.478	0.252	1	GABA-AC3	PEG10	0.226
9.09533e-05	1.22788	0.478	0.231	1	GABA-AC3	FAM110B	0.247
9.21783e-05	1.08967	0.63	0.433	1	GABA-AC3	SCG3	0.197
9.50373e-05	1.4142	0.413	0.194	1	GABA-AC3	ZNG1E	0.219
9.89865e-05	1.13944	0.696	0.502	1	GABA-AC3	ENSG00000258162	0.194
0.000100811	1.99781	0.304	0.117	1	GABA-AC3	PRICKLE2-AS1	0.187
0.000101569	1.62009	0.413	0.201	1	GABA-AC3	WDR12	0.212
0.000101727	1.52068	0.543	0.347	1	GABA-AC3	RNF115	0.196
0.000108848	0.49297	0.978	0.913	1	GABA-AC3	RORA	0.065
0.000114392	0.979861	0.609	0.379	1	GABA-AC3	DIRAS2	0.23
0.000116635	1.48226	0.478	0.276	1	GABA-AC3	MAST2	0.202
0.000125431	1.34476	0.522	0.305	1	GABA-AC3	MYSM1	0.217
0.000130032	0.940426	0.5	0.259	1	GABA-AC3	PALM2AKAP2	0.241
0.000145032	2.31385	0.304	0.126	1	GABA-AC3	FAM241B	0.178
0.000146387	1.21803	0.478	0.258	1	GABA-AC3	MAP3K7	0.22
0.000147516	1.64508	0.283	0.107	1	GABA-AC3	CPQ	0.176
0.00015579	1.65992	0.283	0.108	1	GABA-AC3	SYT6	0.175
0.00015945	1.01686	0.696	0.596	1	GABA-AC3	SOD1	0.1
0.000167428	1.09168	0.478	0.249	1	GABA-AC3	WDFY2	0.229
0.000167709	0.98876	0.783	0.643	1	GABA-AC3	TBL1XR1	0.14
0.000170135	1.07956	0.565	0.351	1	GABA-AC3	DOCK9	0.214
0.000173657	1.4792	0.478	0.268	1	GABA-AC3	LSM6	0.21
0.000174621	1.08142	0.652	0.471	1	GABA-AC3	TULP4	0.181
0.000198666	1.05844	0.522	0.299	1	GABA-AC3	LNP1	0.223
0.000209106	0.591998	0.587	0.308	1	GABA-AC3	DCC	0.279
0.0002202	1.2907	0.261	0.09	1	GABA-AC3	AP1G2	0.171
0.000224585	1.40123	0.478	0.261	1	GABA-AC3	PXK	0.217
0.000236855	0.532938	0.957	0.941	1	GABA-AC3	MT-ATP6	0.016
0.000246373	1.68086	0.413	0.215	1	GABA-AC3	CEP104	0.198
0.000269481	1.15167	0.37	0.166	1	GABA-AC3	KLF9	0.204
0.000290497	1.76324	0.283	0.113	1	GABA-AC3	ENSG00000237188	0.17
0.000311963	0.729531	0.717	0.538	1	GABA-AC3	FTO	0.179
0.000317783	0.613775	0.87	0.714	1	GABA-AC3	PEBP1	0.156
0.000331367	1.40916	0.413	0.221	1	GABA-AC3	MSANTD4	0.192
0.000341699	0.551989	0.913	0.717	1	GABA-AC3	SYNE1	0.196
0.000345834	1.35182	0.478	0.247	1	GABA-AC3	NR3C1	0.231
0.000347525	2.49501	0.261	0.102	1	GABA-AC3	ZNG1C	0.159
0.000361717	1.27144	0.5	0.305	1	GABA-AC3	PPM1H	0.195
0.000363833	0.993964	0.696	0.501	1	GABA-AC3	RBM6	0.195
0.000368086	0.975053	0.5	0.296	1	GABA-AC3	NFIC	0.204
0.000368254	1.12024	0.5	0.29	1	GABA-AC3	TET2	0.21
0.000370082	1.12843	0.391	0.193	1	GABA-AC3	PGM3	0.198
0.00038058	1.39635	0.435	0.231	1	GABA-AC3	COX7A1	0.204
0.000461409	1.89166	0.326	0.148	1	GABA-AC3	CDC42EP4	0.178
0.00046254	1.37115	0.413	0.21	1	GABA-AC3	DPF2	0.203
0.000478715	1.84671	0.283	0.116	1	GABA-AC3	PSMG3	0.167
0.000479429	0.815224	0.739	0.53	1	GABA-AC3	UNC80	0.209
0.000502808	1.59477	0.326	0.148	1	GABA-AC3	PRIM2	0.178
0.000518305	1.38398	0.5	0.329	1	GABA-AC3	HIVEP2	0.171
0.000524223	0.915621	0.522	0.299	1	GABA-AC3	LRCH1	0.223
0.000568264	0.915825	0.674	0.572	1	GABA-AC3	APC	0.102
0.000610829	1.42377	0.413	0.219	1	GABA-AC3	CCDC92	0.194
0.000614027	0.71478	0.804	0.63	1	GABA-AC3	TTC28	0.174
0.00064655	1.24545	0.565	0.394	1	GABA-AC3	TRAK1	0.171
0.000652556	1.59679	0.391	0.21	1	GABA-AC3	BRD1	0.181
0.00067309	1.08686	0.609	0.443	1	GABA-AC3	RABGAP1	0.166
0.000693369	1.30387	0.348	0.161	1	GABA-AC3	WDSUB1	0.187
0.000722947	0.975446	0.674	0.504	1	GABA-AC3	BTBD8	0.17
0.000724603	0.659963	0.674	0.458	1	GABA-AC3	DMXL2	0.216
0.000724651	0.469962	0.913	0.785	1	GABA-AC3	RTN4	0.128
0.000729276	0.907155	0.457	0.259	1	GABA-AC3	ENSG00000287042	0.198
0.000734738	1.10178	0.457	0.265	1	GABA-AC3	CACNG2	0.192
0.00075063	0.843344	0.652	0.447	1	GABA-AC3	PARD3	0.205
0.000845143	1.91695	0.348	0.187	1	GABA-AC3	SAP30	0.161
0.00085123	0.598197	0.652	0.394	1	GABA-AC3	SLC6A1	0.258
0.000872146	0.486104	0.848	0.705	1	GABA-AC3	DDX5	0.143
0.000898998	0.51572	0.935	0.85	1	GABA-AC3	MT-ND3	0.085
0.000966759	1.28256	0.326	0.157	1	GABA-AC3	MAPK4	0.169
0.00096844	0.520507	0.804	0.661	1	GABA-AC3	EDIL3	0.143
0.00101943	1.03716	0.609	0.444	1	GABA-AC3	INPP5F	0.165
0.00103626	0.842491	0.326	0.144	1	GABA-AC3	ALDH7A1	0.182
0.00105708	0.609823	0.391	0.184	1	GABA-AC3	NKAIN2	0.207
0.00105849	0.999282	0.5	0.281	1	GABA-AC3	CWC27	0.219
0.00108992	1.09888	0.391	0.204	1	GABA-AC3	SH3KBP1	0.187
0.00112955	1.42676	0.391	0.209	1	GABA-AC3	DEAF1	0.182
0.00114732	0.981044	0.565	0.373	1	GABA-AC3	SH3BP5	0.192
0.00120314	1.18028	0.37	0.194	1	GABA-AC3	PCED1B	0.176
0.00121794	0.837538	0.457	0.262	1	GABA-AC3	HABP4	0.195
0.00127315	1.54179	0.326	0.161	1	GABA-AC3	LRRTM2	0.165
0.00132765	0.610994	0.891	0.847	1	GABA-AC3	AUTS2	0.044
0.00136252	1.20482	0.391	0.213	1	GABA-AC3	GCSH	0.178
0.00137942	0.811888	0.522	0.317	1	GABA-AC3	IGSF9B	0.205
0.00140064	0.782588	0.565	0.347	1	GABA-AC3	TMTC1	0.218
0.00140571	1.47336	0.478	0.31	1	GABA-AC3	EML4	0.168
0.00150521	1.24114	0.304	0.141	1	GABA-AC3	PPFIA2-AS1	0.163
0.00163587	1.27323	0.413	0.228	1	GABA-AC3	TTC9B	0.185
0.00165392	1.46381	0.326	0.154	1	GABA-AC3	CARMIL1	0.172
0.00193145	0.275822	0.935	0.868	1	GABA-AC3	NALF1	0.067
0.00194733	1.30797	0.348	0.182	1	GABA-AC3	ERCC6	0.166
0.00196466	1.07365	0.609	0.413	1	GABA-AC3	ATF7IP	0.196
0.00206987	2.0417	0.304	0.156	1	GABA-AC3	KRBOX4	0.148
0.0021199	1.40126	0.391	0.221	1	GABA-AC3	HS3ST5	0.17
0.00235162	0.783261	0.565	0.381	1	GABA-AC3	TTC7B	0.184
0.00236434	1.24008	0.391	0.215	1	GABA-AC3	MFN1	0.176
0.00236896	1.14613	0.37	0.204	1	GABA-AC3	H2BC5	0.166
0.00240063	0.964749	0.457	0.281	1	GABA-AC3	SMG6	0.176
0.00242833	0.875249	0.435	0.249	1	GABA-AC3	ITPRID2	0.186
0.00247341	1.12548	0.5	0.319	1	GABA-AC3	TCEAL9	0.181
0.0024829	1.83852	0.304	0.157	1	GABA-AC3	GIGYF1	0.147
0.00256771	1.0599	0.457	0.277	1	GABA-AC3	POLK	0.18
0.00257165	0.830397	0.543	0.353	1	GABA-AC3	ZNF462	0.19
0.00258261	0.696609	0.674	0.489	1	GABA-AC3	NREP	0.185
0.00259405	0.604235	0.826	0.679	1	GABA-AC3	ZNF638	0.147
0.00264968	0.713106	0.783	0.674	1	GABA-AC3	MED13L	0.109
0.00265357	0.780138	0.63	0.45	1	GABA-AC3	RBPJ	0.18
0.0026773	0.925091	0.5	0.329	1	GABA-AC3	PEAK1	0.171
0.00267871	1.16207	0.304	0.151	1	GABA-AC3	NUDT4	0.153
0.00272397	0.747168	0.587	0.396	1	GABA-AC3	USP9Y	0.191
0.00272508	1.25347	0.413	0.243	1	GABA-AC3	PARG	0.17
0.00287552	1.19091	0.348	0.19	1	GABA-AC3	CKLF	0.158
0.00294005	0.832679	0.587	0.41	1	GABA-AC3	PDE4DIP	0.177
0.0029593	1.42266	0.283	0.136	1	GABA-AC3	LINC01128	0.147
0.0029661	0.637574	0.717	0.57	1	GABA-AC3	SRSF11	0.147
0.00298136	1.27752	0.37	0.213	1	GABA-AC3	TMEM106C	0.157
0.00304404	0.279143	0.978	0.951	1	GABA-AC3	NRXN3	0.027
0.00314277	1.20126	0.457	0.289	1	GABA-AC3	ENSG00000291181	0.168
0.00317815	0.609963	0.587	0.399	1	GABA-AC3	RAB6A	0.188
0.00318412	2.11451	0.261	0.123	1	GABA-AC3	TNNI3K	0.138
0.00323472	0.835723	0.326	0.164	1	GABA-AC3	APC2	0.162
0.00325963	0.780542	0.652	0.489	1	GABA-AC3	CRMP1	0.163
0.0032833	0.588748	0.63	0.465	1	GABA-AC3	BBX	0.165
0.0033187	0.884579	0.522	0.347	1	GABA-AC3	EHMT1	0.175
0.00335782	1.36026	0.391	0.234	1	GABA-AC3	SPATS2	0.157
0.0036916	0.932979	0.413	0.243	1	GABA-AC3	CDC14B	0.17
0.0037277	0.973205	0.326	0.166	1	GABA-AC3	DISP3	0.16
0.00376855	1.3094	0.391	0.23	1	GABA-AC3	CYB5R4	0.161
0.00382465	1.25633	0.348	0.194	1	GABA-AC3	EPB41L4A	0.154
0.00383968	1.29291	0.283	0.132	1	GABA-AC3	NUP107	0.151
0.00387931	1.47645	0.391	0.231	1	GABA-AC3	TMEM145	0.16
0.00415959	0.601104	0.696	0.553	1	GABA-AC3	COX7A2	0.143
0.00439006	0.693501	0.543	0.357	1	GABA-AC3	MARCHF7	0.186
0.00454553	1.45772	0.283	0.144	1	GABA-AC3	ANKZF1	0.139
0.00455788	0.638439	0.739	0.639	1	GABA-AC3	CNTN1	0.1
0.00470912	0.686255	0.652	0.476	1	GABA-AC3	SCD5	0.176
0.00473946	1.43258	0.261	0.127	1	GABA-AC3	DENND10	0.134
0.00487269	0.707714	0.674	0.566	1	GABA-AC3	R3HDM2	0.108
0.00488018	1.12635	0.348	0.191	1	GABA-AC3	CHD3	0.157
0.00493767	1.09637	0.283	0.139	1	GABA-AC3	ZFAND4	0.144
0.00498007	1.42245	0.261	0.126	1	GABA-AC3	KDM6B	0.135
0.00508579	0.440047	0.761	0.647	1	GABA-AC3	CCDC88A	0.114
0.00513785	0.485055	0.761	0.633	1	GABA-AC3	ATP5MG	0.128
0.00514546	0.840236	0.413	0.24	1	GABA-AC3	SPATS2L	0.173
0.0051785	0.963456	0.674	0.557	1	GABA-AC3	PHYHIPL	0.117
0.0051821	1.53818	0.304	0.164	1	GABA-AC3	CAMK2A	0.14
0.00519135	0.81239	0.543	0.372	1	GABA-AC3	SYBU	0.171
0.00534072	0.677145	0.348	0.182	1	GABA-AC3	WIPF2	0.166
0.00535323	1.97268	0.304	0.161	1	GABA-AC3	NPHP3	0.143
0.00549141	1.5628	0.326	0.184	1	GABA-AC3	TACR1	0.142
0.00552251	0.441474	0.739	0.542	1	GABA-AC3	RCN2	0.197
0.00583064	1.56725	0.326	0.173	1	GABA-AC3	PEX2	0.153
0.00594937	0.709587	0.652	0.468	1	GABA-AC3	ACAP2	0.184
0.00603202	1.15667	0.5	0.359	1	GABA-AC3	STT3B	0.141
0.00603843	1.03293	0.457	0.281	1	GABA-AC3	LINC01619	0.176
0.00605631	1.3001	0.391	0.243	1	GABA-AC3	DNAJC15	0.148
0.00625535	0.451027	0.652	0.477	1	GABA-AC3	SLC24A2	0.175
0.00656541	0.851108	0.37	0.21	1	GABA-AC3	ZNG1A	0.16
0.00692277	1.7287	0.478	0.356	1	GABA-AC3	NME3	0.122
0.0069505	0.476324	0.761	0.656	1	GABA-AC3	MBD5	0.105
0.00717651	1.3187	0.348	0.194	1	GABA-AC3	GTF2I-AS1	0.154
0.0072012	1.98315	0.261	0.132	1	GABA-AC3	RPP38	0.129
0.00725147	0.431044	0.804	0.596	1	GABA-AC3	CAMK1D	0.208
0.00795857	0.503679	0.587	0.387	1	GABA-AC3	OPCML	0.2
0.00804292	0.706631	0.37	0.212	1	GABA-AC3	KCTD6	0.158
0.00840827	0.607713	0.674	0.622	1	GABA-AC3	HNRNPA3	0.052
0.00843593	0.775134	0.565	0.369	1	GABA-AC3	RBM4	0.196
0.00855476	0.576736	0.717	0.604	1	GABA-AC3	HINT1	0.113
0.00871405	0.461316	0.696	0.573	1	GABA-AC3	NPTN	0.123
0.00878	0.681192	0.5	0.347	1	GABA-AC3	RHOT1	0.153
0.0087868	1.1718	0.457	0.332	1	GABA-AC3	SIPA1L2	0.125
0.00880854	1.00622	0.435	0.277	1	GABA-AC3	ARL4C	0.158
0.00883058	0.690776	0.609	0.514	1	GABA-AC3	BMPR2	0.095
0.00906624	0.51874	0.674	0.541	1	GABA-AC3	ELF2	0.133
0.00934277	1.54814	0.261	0.138	1	GABA-AC3	SLC46A3	0.123
0.00964606	1.41942	0.261	0.136	1	GABA-AC3	EEIG2	0.125
0.00981504	1.21466	0.261	0.136	1	GABA-AC3	CNNM1	0.125
0.00992428	0.701882	0.674	0.567	1	GABA-AC3	CHN1	0.107
