## Additional file 6 for "A scRNA-seq Reference Contrasting Living and Early Post-Mortem Human Retina Across Diverse Donor States"

### Sheet: README
Field	Content
Manuscript title	Age-Related Transcriptomic and Cellular Changes in the Human Retina: Insights from a Chinese Cohort
Journal	Human Genomics
File name	Additional file 6 (.xlsx)
Title	Table S5 Differentially expressed genes of ELF1-mlCone compared to mlCone.
Author list	Luning Yang (first author), Yiwen Tao, Qi Pan, Tengda Cai, Yunyan Ye, Jianhui Liu, Yang Zhou, Yongqing Shao, Quanyong Yi, Zen Huat Lu, Lie Chen, Gareth McKay, Richard Rankin, Weihua Meng (corresponding author)
Contact email	weihua.meng@nottingham.edu.cn

### Sheet: Additional file 6
	p_val	avg_log2FC	pct.1	pct.2	p_val_adj	pct
EEF1A1	1.68642e-102	-1.85371	0.771	0.997	5.25506e-98	-0.226
PRDX2	2.70674e-97	-2.47219	0.332	0.954	8.43447e-93	-0.622
GAPDH	1.27047e-94	-2.05682	0.607	0.981	3.95891e-90	-0.374
RPS3	1.70396e-93	-2.08233	0.416	0.965	5.3097e-89	-0.549
RPL15	1.88074e-93	-2.00561	0.443	0.969	5.86058e-89	-0.526
RCVRN	2.6079e-93	-1.76576	0.729	0.994	8.12649e-89	-0.265
RPS16	6.68189e-90	-1.94741	0.427	0.967	2.08214e-85	-0.54
NME1	3.38828e-89	-2.17927	0.477	0.968	1.05582e-84	-0.491
RPS3A	9.24945e-89	-1.91952	0.431	0.969	2.88222e-84	-0.538
RPS7	1.0214e-87	-1.85923	0.519	0.976	3.18279e-83	-0.457
RPS9	2.56893e-87	-1.88344	0.466	0.976	8.00504e-83	-0.51
RPS6	3.07079e-87	-1.85814	0.477	0.978	9.56888e-83	-0.501
FAU	4.22028e-87	-1.80013	0.489	0.977	1.31508e-82	-0.488
SNHG29	7.44556e-87	-2.22057	0.328	0.946	2.32011e-82	-0.618
RPL9	9.09103e-87	-1.79267	0.458	0.969	2.83286e-82	-0.511
ATP5MC1	7.99852e-86	-2.51478	0.24	0.91	2.49242e-81	-0.67
RPL3	1.06618e-85	-1.6932	0.611	0.987	3.32231e-81	-0.376
EID1	2.47161e-84	-2.06029	0.328	0.943	7.70179e-80	-0.615
UNC119	3.95109e-84	-1.54252	0.729	0.992	1.2312e-79	-0.263
RPS18	6.20248e-84	-1.81796	0.477	0.974	1.93275e-79	-0.497
MYL6	1.71809e-83	-1.84126	0.573	0.981	5.35375e-79	-0.408
CHCHD2	6.96202e-83	-1.81985	0.447	0.969	2.16943e-78	-0.522
CKB	9.44919e-83	-1.88225	0.828	0.995	2.94446e-78	-0.167
RPL27A	1.12012e-82	-1.81754	0.397	0.965	3.49041e-78	-0.568
COX8A	1.23181e-82	-2.17229	0.275	0.934	3.83844e-78	-0.659
YBX1	1.35135e-82	-1.82404	0.519	0.975	4.21093e-78	-0.456
RPL41	2.0543e-82	-1.54537	0.63	0.986	6.40142e-78	-0.356
COX4I1	3.55969e-82	-1.90423	0.363	0.948	1.10923e-77	-0.585
RPL13	4.52834e-82	-1.63171	0.565	0.982	1.41107e-77	-0.417
RPL10	5.85196e-82	-1.71573	0.5	0.975	1.82353e-77	-0.475
PGAM1	1.41775e-81	-2.14196	0.256	0.924	4.41786e-77	-0.668
SELENOK	1.91914e-81	-1.80692	0.397	0.965	5.98023e-77	-0.568
LDHA	2.41693e-81	-1.89712	0.477	0.963	7.5314e-77	-0.486
NDUFA4	2.48451e-81	-2.10187	0.557	0.973	7.74199e-77	-0.416
COX7A2	2.75204e-81	-1.99554	0.378	0.948	8.57562e-77	-0.57
RPL21	4.53743e-81	-1.62239	0.523	0.978	1.41391e-76	-0.455
UQCRH	1.56876e-80	-1.80487	0.527	0.976	4.88841e-76	-0.449
VAMP2	3.32393e-80	-1.64972	0.519	0.971	1.03577e-75	-0.452
TPI1	4.27335e-80	-1.99244	0.309	0.95	1.33162e-75	-0.641
ATP5MC3	4.91187e-80	-2.05412	0.34	0.94	1.53059e-75	-0.6
UQCR11	1.1336e-79	-2.17627	0.256	0.921	3.53242e-75	-0.665
COX5B	1.91458e-79	-1.96618	0.359	0.95	5.96601e-75	-0.591
RPS4X	2.29162e-79	-1.87893	0.473	0.97	7.14093e-75	-0.497
UBB	2.8474e-79	-1.78318	0.435	0.962	8.87277e-75	-0.527
TPT1	3.73917e-79	-1.51248	0.618	0.98	1.16516e-74	-0.362
GUK1	4.00323e-79	-1.92946	0.664	0.976	1.24745e-74	-0.312
SLC25A5	6.03788e-79	-2.34719	0.233	0.902	1.88146e-74	-0.669
RPS15A	8.08888e-79	-1.75031	0.454	0.96	2.52058e-74	-0.506
PPA1	1.1755e-78	-1.79858	0.569	0.966	3.66297e-74	-0.397
RPL7A	1.42173e-78	-1.78715	0.431	0.961	4.43025e-74	-0.53
PRCD	1.46887e-78	-2.0125	0.374	0.951	4.57715e-74	-0.577
ALKBH7	3.11077e-78	-2.54667	0.176	0.869	9.69347e-74	-0.693
RPL35A	1.61668e-77	-1.75752	0.408	0.962	5.03775e-73	-0.554
EIF1	3.23492e-77	-1.49137	0.592	0.984	1.00803e-72	-0.392
GNB3	3.76258e-77	-1.53213	0.718	0.987	1.17246e-72	-0.269
RPL12	5.34715e-77	-1.74793	0.389	0.958	1.66623e-72	-0.569
COX6A1	5.44086e-77	-1.95978	0.412	0.949	1.69543e-72	-0.537
PDE6H	7.09278e-77	-2.0671	0.851	0.976	2.21018e-72	-0.125
RPL18A	1.07879e-76	-1.78703	0.416	0.961	3.36162e-72	-0.545
AIPL1	1.19258e-76	-1.63961	0.588	0.98	3.71619e-72	-0.392
RPS11	1.44421e-76	-1.61995	0.427	0.969	4.50031e-72	-0.542
MIF	3.66361e-76	-1.90175	0.385	0.958	1.14162e-71	-0.573
PEBP1	6.71864e-76	-1.70659	0.416	0.96	2.0936e-71	-0.544
RPS13	1.09837e-75	-1.62406	0.496	0.973	3.42262e-71	-0.477
RPS5	1.40466e-75	-1.78825	0.332	0.95	4.37706e-71	-0.618
BTF3	1.86439e-75	-1.9192	0.252	0.924	5.80963e-71	-0.672
SLC25A4	2.63959e-75	-2.04204	0.286	0.926	8.22522e-71	-0.64
COX7B	2.76733e-75	-1.99623	0.298	0.927	8.62329e-71	-0.629
BAG1	4.51155e-75	-2.15052	0.218	0.879	1.40584e-70	-0.661
RPS12	4.51725e-75	-1.58454	0.546	0.973	1.40762e-70	-0.427
RPL23	4.55943e-75	-1.82084	0.366	0.951	1.42076e-70	-0.585
NME2	6.76666e-75	-1.98997	0.317	0.924	2.10856e-70	-0.607
ATP6V0B	1.64019e-74	-1.84325	0.332	0.938	5.11098e-70	-0.606
RPL18	1.86676e-74	-1.72086	0.408	0.96	5.81702e-70	-0.552
UQCR10	2.0148e-74	-1.71758	0.363	0.954	6.27831e-70	-0.591
PPIA	2.20011e-74	-1.89307	0.305	0.934	6.85577e-70	-0.629
PFDN5	3.29406e-74	-1.53826	0.42	0.961	1.02646e-69	-0.541
UBL5	3.31237e-74	-1.81214	0.286	0.936	1.03217e-69	-0.65
PRDX1	3.73553e-74	-1.91088	0.458	0.969	1.16403e-69	-0.511
GUCA1A	9.74896e-74	-1.96546	0.603	0.954	3.03787e-69	-0.351
MGST3	1.40142e-73	-1.85966	0.42	0.934	4.36697e-69	-0.514
RPL29	2.91718e-73	-1.71322	0.355	0.949	9.09021e-69	-0.594
NDUFB9	3.01066e-73	-2.29619	0.202	0.867	9.38152e-69	-0.665
RPS27A	1.74002e-72	-1.46899	0.569	0.984	5.42208e-68	-0.415
KCNB2	2.35484e-72	1.55416	0.973	0.955	7.33791e-68	0.018
CCT3	2.85178e-72	-2.01581	0.24	0.9	8.88644e-68	-0.66
RPL36	5.63482e-72	-1.72734	0.305	0.949	1.75587e-67	-0.644
RNASEK	1.44091e-71	-1.91934	0.229	0.898	4.49001e-67	-0.669
GHITM	2.14927e-71	-2.04449	0.248	0.895	6.69735e-67	-0.647
RPS28	2.31505e-71	-1.36669	0.603	0.979	7.21393e-67	-0.376
GSTP1	3.8179e-71	-2.38844	0.198	0.859	1.1897e-66	-0.661
ATP5F1C	5.35649e-71	-1.89235	0.332	0.914	1.66914e-66	-0.582
RPL39	7.24455e-71	-1.57399	0.469	0.962	2.25747e-66	-0.493
UQCRQ	7.49289e-71	-1.81948	0.34	0.931	2.33486e-66	-0.591
NDUFB3	8.88078e-71	-2.14555	0.214	0.878	2.76734e-66	-0.664
ALDOC	9.51153e-71	-1.97338	0.198	0.875	2.96389e-66	-0.677
MDH1	1.1799e-70	-2.12554	0.248	0.875	3.67667e-66	-0.627
RAN	1.29621e-70	-1.9471	0.21	0.872	4.03911e-66	-0.662
PARK7	1.72486e-70	-1.74293	0.332	0.923	5.37483e-66	-0.591
NDUFB5	2.71831e-70	-2.18454	0.218	0.865	8.47051e-66	-0.647
RPS10	3.78058e-70	-1.79264	0.332	0.944	1.17807e-65	-0.612
PDC	4.20792e-70	-1.53289	0.756	0.988	1.31123e-65	-0.232
ERH	5.03849e-70	-1.81833	0.271	0.935	1.57005e-65	-0.664
GUCA1B	5.38961e-70	-1.43024	0.641	0.975	1.67946e-65	-0.334
RPLP1	5.43627e-70	-1.26526	0.756	0.991	1.694e-65	-0.235
OAZ1	8.36133e-70	-1.62946	0.385	0.952	2.60547e-65	-0.567
EIF3K	1.42655e-69	-2.0142	0.256	0.89	4.44528e-65	-0.634
NDUFAB1	1.46406e-69	-1.93595	0.313	0.91	4.56216e-65	-0.597
NDUFB7	1.48241e-69	-1.88328	0.221	0.885	4.61934e-65	-0.664
ATP5MG	1.82703e-69	-1.50641	0.5	0.968	5.69322e-65	-0.468
NDUFB8	1.843e-69	-1.80132	0.286	0.923	5.74299e-65	-0.637
RPL10A	2.0693e-69	-1.87245	0.309	0.934	6.44815e-65	-0.625
CD63	2.25751e-69	-1.61876	0.443	0.965	7.03463e-65	-0.522
CHCHD10	2.54962e-69	-1.69605	0.424	0.951	7.94488e-65	-0.527
C1QBP	3.58875e-69	-2.06835	0.187	0.849	1.11829e-64	-0.662
PTMA	5.16428e-69	-1.36382	0.607	0.984	1.60924e-64	-0.377
RPS14	6.46865e-69	-1.42742	0.565	0.981	2.01569e-64	-0.416
RPSA	6.64177e-69	-1.89385	0.29	0.932	2.06964e-64	-0.642
DDT	8.7726e-69	-2.09958	0.221	0.869	2.73363e-64	-0.648
LAMTOR5	1.60848e-68	-1.78164	0.267	0.902	5.0122e-64	-0.635
COX14	2.49092e-68	-2.07505	0.183	0.852	7.76197e-64	-0.669
SUMO2	2.9145e-68	-1.61114	0.363	0.948	9.08188e-64	-0.585
NDUFA11	3.5271e-68	-1.98918	0.179	0.861	1.09908e-63	-0.682
NDUFB11	3.79988e-68	-2.16438	0.179	0.859	1.18408e-63	-0.68
ATP5MK	4.91669e-68	-1.8317	0.298	0.922	1.53209e-63	-0.624
RPL8	5.91443e-68	-1.4205	0.542	0.976	1.843e-63	-0.434
NDUFA1	1.04827e-67	-1.80217	0.282	0.922	3.26653e-63	-0.64
CHMP5	1.14153e-67	-1.8061	0.214	0.873	3.55712e-63	-0.659
RACK1	1.2556e-67	-1.69983	0.317	0.931	3.91257e-63	-0.614
H3-3B	1.40244e-67	-1.31697	0.63	0.986	4.37015e-63	-0.356
CYCS	2.02712e-67	-1.78194	0.279	0.909	6.31672e-63	-0.63
VDAC1	2.36575e-67	-1.54784	0.385	0.943	7.37193e-63	-0.558
RPL26	2.59137e-67	-1.45228	0.485	0.973	8.07496e-63	-0.488
NDUFA13	3.21895e-67	-1.74993	0.302	0.926	1.00306e-62	-0.624
RTBDN	3.71103e-67	-1.82416	0.385	0.946	1.15639e-62	-0.561
NDUFS8	4.97093e-67	-1.97176	0.183	0.847	1.54899e-62	-0.664
SERF2	5.48472e-67	-1.66996	0.378	0.945	1.70909e-62	-0.567
ATP5F1E	7.6919e-67	-1.50635	0.37	0.952	2.39687e-62	-0.582
RPS19	8.06821e-67	-1.45807	0.443	0.962	2.51413e-62	-0.519
RPL14	1.05967e-66	-1.4746	0.435	0.964	3.30203e-62	-0.529
RPS8	1.23817e-66	-1.49499	0.466	0.967	3.85827e-62	-0.501
CIRBP	1.2806e-66	-1.42604	0.489	0.968	3.99048e-62	-0.479
RPL5	1.32228e-66	-1.63685	0.389	0.948	4.12036e-62	-0.559
ROM1	1.73587e-66	-1.90036	0.504	0.975	5.40916e-62	-0.471
GPX4	1.85681e-66	-1.76505	0.302	0.92	5.78601e-62	-0.618
SPCS1	3.40271e-66	-1.48669	0.359	0.95	1.06032e-61	-0.591
HINT1	4.18942e-66	-1.67548	0.34	0.938	1.30547e-61	-0.598
SCAND1	4.29998e-66	-2.11886	0.183	0.839	1.33992e-61	-0.656
KCNV2	4.7361e-66	-1.46018	0.588	0.97	1.47581e-61	-0.382
EEF1B2	5.84042e-66	-2.09684	0.183	0.83	1.81993e-61	-0.647
RPL24	6.75607e-66	-1.31005	0.531	0.97	2.10526e-61	-0.439
ATP6V0C	7.17746e-66	-1.59726	0.347	0.942	2.23657e-61	-0.595
RPS23	1.10829e-65	-1.38492	0.569	0.977	3.45353e-61	-0.408
VDAC2	1.18801e-65	-1.72316	0.298	0.912	3.70196e-61	-0.614
PSMB6	1.78139e-65	-1.84582	0.172	0.825	5.55098e-61	-0.653
RPS29	1.84115e-65	-1.49333	0.45	0.963	5.73722e-61	-0.513
EYS	3.71155e-65	1.33186	0.992	0.991	1.15656e-60	0.001
ROMO1	3.90321e-65	-2.66596	0.103	0.755	1.21628e-60	-0.652
ATP5IF1	4.38364e-65	-1.53076	0.321	0.934	1.36599e-60	-0.613
NACA	5.52512e-65	-1.38081	0.469	0.969	1.72168e-60	-0.5
OST4	8.40649e-65	-1.64217	0.248	0.901	2.61955e-60	-0.653
RPL34	8.59933e-65	-1.40418	0.5	0.97	2.67964e-60	-0.47
TUBA1B	1.01307e-64	-1.5761	0.435	0.958	3.15684e-60	-0.523
RPL27	1.06648e-64	-1.54417	0.382	0.949	3.32325e-60	-0.567
DYNLL1	1.21097e-64	-1.53832	0.405	0.966	3.77351e-60	-0.561
PKM	1.39995e-64	-1.36186	0.595	0.976	4.36239e-60	-0.381
ARL6IP5	1.4145e-64	-1.42938	0.431	0.965	4.40772e-60	-0.534
NDUFA2	2.15226e-64	-1.95392	0.21	0.877	6.70667e-60	-0.667
NDUFC2	2.1547e-64	-1.5256	0.355	0.942	6.71426e-60	-0.587
COX5A	2.26904e-64	-1.65151	0.305	0.915	7.07056e-60	-0.61
H2AZ1	4.23743e-64	-1.60156	0.344	0.943	1.32042e-59	-0.599
FMC1	4.29272e-64	-2.01452	0.187	0.829	1.33766e-59	-0.642
TBCB	5.05202e-64	-2.08954	0.183	0.839	1.57426e-59	-0.656
NDUFB2	5.22662e-64	-1.5056	0.439	0.946	1.62867e-59	-0.507
SELENOW	7.61369e-64	-1.58193	0.366	0.942	2.3725e-59	-0.576
C1orf122	8.74318e-64	-1.75713	0.21	0.853	2.72446e-59	-0.643
RTN4	9.7249e-64	-1.16396	0.691	0.985	3.03038e-59	-0.294
MPC2	1.18572e-63	-2.04282	0.202	0.831	3.69483e-59	-0.629
ATP5F1B	1.45802e-63	-1.68647	0.355	0.925	4.54333e-59	-0.57
C18orf32	1.9964e-63	-1.7033	0.382	0.925	6.22097e-59	-0.543
RPS21	2.27898e-63	-1.65151	0.328	0.936	7.10152e-59	-0.608
COPS9	2.74246e-63	-1.95016	0.221	0.854	8.54578e-59	-0.633
LDHB	2.85545e-63	-1.91527	0.221	0.849	8.89786e-59	-0.628
HIGD1A	3.13006e-63	-1.91489	0.202	0.844	9.75357e-59	-0.642
TOMM7	4.08923e-63	-1.54328	0.355	0.946	1.27424e-58	-0.591
RPL17	4.20843e-63	-1.45704	0.454	0.967	1.31139e-58	-0.513
ATP5MF	4.52438e-63	-1.68356	0.187	0.85	1.40984e-58	-0.663
GTF2A2	5.98364e-63	-1.74712	0.26	0.879	1.86456e-58	-0.619
SNRPG	6.08553e-63	-1.72077	0.225	0.88	1.89631e-58	-0.655
SLC25A3	7.96181e-63	-1.78742	0.248	0.879	2.48098e-58	-0.631
RPS25	8.64804e-63	-1.38048	0.511	0.976	2.69482e-58	-0.465
MRPL14	9.87076e-63	-1.92544	0.168	0.804	3.07583e-58	-0.636
COX6C	1.0385e-62	-1.51473	0.435	0.952	3.23606e-58	-0.517
TMEM14C	1.14109e-62	-1.70545	0.218	0.859	3.55576e-58	-0.641
NDUFB10	1.50928e-62	-1.8909	0.191	0.836	4.70307e-58	-0.645
PSMB3	1.55484e-62	-1.8558	0.183	0.853	4.84503e-58	-0.67
BLOC1S1	1.72584e-62	-1.81776	0.176	0.82	5.37788e-58	-0.644
ARL4D	1.95694e-62	-1.7916	0.309	0.907	6.09801e-58	-0.598
RDH12	2.2849e-62	-1.99231	0.244	0.855	7.11999e-58	-0.611
ATP6V1F	2.30162e-62	-1.74284	0.237	0.874	7.17209e-58	-0.637
FKBP3	2.93944e-62	-1.79598	0.198	0.833	9.15958e-58	-0.635
SRP14	3.34108e-62	-1.3224	0.477	0.975	1.04111e-57	-0.498
DAD1	3.46092e-62	-2.1628	0.153	0.792	1.07846e-57	-0.639
CNBP	3.49596e-62	-1.62636	0.26	0.91	1.08938e-57	-0.65
RPL32	3.9934e-62	-1.29613	0.599	0.976	1.24438e-57	-0.377
ARL3	4.12891e-62	-1.34826	0.473	0.962	1.28661e-57	-0.489
CFL1	5.44086e-62	-1.62723	0.256	0.9	1.69543e-57	-0.644
NDUFB4	7.28628e-62	-1.5156	0.328	0.934	2.27048e-57	-0.606
ELOB	7.57024e-62	-1.61684	0.263	0.9	2.35896e-57	-0.637
CABP4	8.94052e-62	-1.90416	0.168	0.836	2.78596e-57	-0.668
ATP5PD	1.38919e-61	-1.64274	0.321	0.899	4.32886e-57	-0.578
ATP5PF	1.68961e-61	-1.44796	0.431	0.953	5.265e-57	-0.522
TMA7	1.69024e-61	-1.36389	0.508	0.97	5.26695e-57	-0.462
COX7C	2.54544e-61	-1.42943	0.424	0.955	7.93186e-57	-0.531
TOMM6	2.85927e-61	-1.63196	0.202	0.851	8.90976e-57	-0.649
RBX1	2.98472e-61	-1.59299	0.305	0.932	9.30068e-57	-0.627
UQCRFS1	3.24183e-61	-1.80605	0.176	0.829	1.01019e-56	-0.653
ATP5MJ	3.32296e-61	-1.6197	0.324	0.914	1.03547e-56	-0.59
COX6B1	3.33037e-61	-1.50825	0.34	0.916	1.03778e-56	-0.576
H2AC25	3.54533e-61	-2.26663	0.195	0.799	1.10476e-56	-0.604
ANAPC11	3.86844e-61	-1.68225	0.202	0.865	1.20545e-56	-0.663
ATP5MC2	5.75144e-61	-1.57746	0.324	0.92	1.79221e-56	-0.596
PRDX5	5.9763e-61	-1.63192	0.229	0.839	1.86228e-56	-0.61
LINC02865	7.88124e-61	-1.79226	0.309	0.905	2.45587e-56	-0.596
SF3B6	8.84476e-61	-1.69302	0.214	0.867	2.75611e-56	-0.653
TMEM14B	1.18869e-60	-1.23437	0.626	0.973	3.70407e-56	-0.347
SF3B5	1.3101e-60	-2.12707	0.141	0.78	4.08239e-56	-0.639
NDUFA7	1.34261e-60	-1.61664	0.24	0.877	4.18371e-56	-0.637
TMEM230	1.49663e-60	-1.6643	0.305	0.91	4.66365e-56	-0.605
SNRPF	1.84407e-60	-1.97401	0.172	0.806	5.74631e-56	-0.634
SNHG6	1.90786e-60	-1.26667	0.385	0.96	5.94507e-56	-0.575
ENO2	4.19176e-60	-1.26272	0.569	0.975	1.3062e-55	-0.406
COX17	4.46615e-60	-1.34856	0.359	0.932	1.3917e-55	-0.573
RPL28	5.02859e-60	-1.32454	0.496	0.975	1.56696e-55	-0.479
RPLP0	5.032e-60	-1.5469	0.408	0.954	1.56802e-55	-0.546
PSMD8	5.16175e-60	-1.9738	0.176	0.808	1.60845e-55	-0.632
SOD1	7.30837e-60	-1.45143	0.263	0.907	2.27736e-55	-0.644
NDUFA8	1.10476e-59	-1.88751	0.202	0.833	3.44255e-55	-0.631
PSMB1	1.19333e-59	-1.54557	0.29	0.907	3.71853e-55	-0.617
GET1	1.62032e-59	-1.76216	0.271	0.9	5.04907e-55	-0.629
RPL11	1.65644e-59	-1.25547	0.515	0.982	5.16163e-55	-0.467
GABARAPL2	1.81007e-59	-1.35955	0.385	0.944	5.64035e-55	-0.559
CADPS	1.96806e-59	1.48474	0.924	0.934	6.13267e-55	-0.01
EIF1B	2.13539e-59	-1.39231	0.275	0.915	6.6541e-55	-0.64
PLEKHB1	2.16304e-59	-1.47469	0.485	0.951	6.74025e-55	-0.466
PRMT1	2.20991e-59	-1.61979	0.252	0.885	6.88629e-55	-0.633
PSMA2	2.35333e-59	-1.39354	0.21	0.857	7.3332e-55	-0.647
POMP	2.66336e-59	-1.507	0.286	0.9	8.29929e-55	-0.614
NDUFB1	2.92496e-59	-1.52188	0.336	0.924	9.11446e-55	-0.588
MT-CO2	3.26418e-59	-1.41196	0.576	0.967	1.01715e-54	-0.391
CPE	3.28085e-59	-1.10341	0.698	0.979	1.02235e-54	-0.281
POLR2L	3.2865e-59	-1.81543	0.16	0.806	1.02411e-54	-0.646
ATP6AP2	4.97577e-59	-1.76592	0.187	0.808	1.5505e-54	-0.621
MRPL57	5.79942e-59	-1.77878	0.187	0.828	1.80716e-54	-0.641
COX7A2L	6.41492e-59	-1.60912	0.286	0.92	1.99895e-54	-0.634
NGRN	8.18051e-59	-1.67723	0.233	0.867	2.54913e-54	-0.634
SLC25A6	8.2318e-59	-1.54155	0.29	0.92	2.56511e-54	-0.63
RIMS2	1.48529e-58	1.10443	0.966	0.993	4.62831e-54	-0.027
UQCRB	1.98173e-58	-1.27321	0.531	0.962	6.17528e-54	-0.431
ETFB	2.4179e-58	-1.79156	0.16	0.787	7.5344e-54	-0.627
MT-ND4	2.6971e-58	-1.47653	0.561	0.975	8.40443e-54	-0.414
ATP5F1A	4.94174e-58	-1.42708	0.347	0.924	1.53989e-53	-0.577
RPL37A	5.28281e-58	-1.24956	0.481	0.965	1.64618e-53	-0.484
RPS19BP1	5.79423e-58	-1.65488	0.21	0.845	1.80554e-53	-0.635
SMIM26	5.80557e-58	-1.74014	0.179	0.814	1.80907e-53	-0.635
COX11	6.32881e-58	-1.91519	0.191	0.814	1.97212e-53	-0.623
H3-3A	6.54707e-58	-1.34513	0.405	0.966	2.04013e-53	-0.561
SEC61B	7.40098e-58	-1.5194	0.26	0.883	2.30622e-53	-0.623
NDUFA6	8.80411e-58	-1.55434	0.225	0.849	2.74345e-53	-0.624
SMDT1	9.51051e-58	-1.44329	0.282	0.888	2.96357e-53	-0.606
TMEM59	1.21465e-57	-1.45691	0.34	0.906	3.78496e-53	-0.566
MRPL15	1.2236e-57	-2.05901	0.176	0.782	3.81287e-53	-0.606
NAA38	1.451e-57	-1.6057	0.248	0.858	4.52146e-53	-0.61
PGK1	1.89197e-57	-1.47964	0.424	0.937	5.89555e-53	-0.513
PNRC1	2.69763e-57	-1.49616	0.275	0.888	8.4061e-53	-0.613
RPS24	2.82077e-57	-1.26017	0.538	0.973	8.78981e-53	-0.435
ENO1	4.21679e-57	-1.47096	0.294	0.902	1.31399e-52	-0.608
LINC00888	5.14595e-57	-2.03695	0.137	0.754	1.60353e-52	-0.617
MT-CYB	5.46057e-57	-1.40753	0.576	0.967	1.70157e-52	-0.391
DLG2	5.89421e-57	1.49282	0.973	0.977	1.8367e-52	-0.004
NDUFS5	7.76519e-57	-1.32749	0.321	0.918	2.41971e-52	-0.597
UBA52	8.28569e-57	-1.31916	0.336	0.942	2.5819e-52	-0.606
GPN3	1.3536e-56	-2.61088	0.111	0.703	4.21794e-52	-0.592
ATP6V1G1	1.39303e-56	-1.40642	0.332	0.936	4.34081e-52	-0.604
LAPTM4B	1.64687e-56	-1.13568	0.565	0.981	5.13181e-52	-0.416
PET100	1.73954e-56	-1.52288	0.206	0.85	5.42058e-52	-0.644
ACTG1	1.79796e-56	-1.34556	0.489	0.964	5.60262e-52	-0.475
THOC7	2.003e-56	-1.55546	0.214	0.839	6.24155e-52	-0.625
RPS20	2.28269e-56	-1.3674	0.366	0.936	7.11309e-52	-0.57
NDUFB6	2.50023e-56	-1.71289	0.198	0.813	7.79097e-52	-0.615
MYL12B	2.52159e-56	-1.57969	0.24	0.851	7.85752e-52	-0.611
RPL6	2.75197e-56	-1.36738	0.408	0.954	8.57542e-52	-0.546
MT-ND3	2.87649e-56	-1.50672	0.527	0.96	8.96344e-52	-0.433
TBCC	3.55811e-56	-1.83569	0.176	0.777	1.10874e-51	-0.601
GTF2H5	3.6735e-56	-1.7488	0.187	0.816	1.1447e-51	-0.629
RPS2	5.92046e-56	-1.44463	0.424	0.958	1.84488e-51	-0.534
ARL6IP1	6.90245e-56	-1.26509	0.489	0.97	2.15087e-51	-0.481
MRPS23	7.32255e-56	-1.85196	0.176	0.794	2.28178e-51	-0.618
FTH1	7.50586e-56	-1.33949	0.786	0.996	2.3389e-51	-0.21
MDH2	7.97899e-56	-1.70916	0.233	0.842	2.48633e-51	-0.609
MRPL33	1.14516e-55	-1.5105	0.286	0.885	3.56842e-51	-0.599
MRPL54	1.15709e-55	-1.71922	0.187	0.796	3.60562e-51	-0.609
C15orf61	1.66516e-55	-1.66697	0.221	0.827	5.18881e-51	-0.606
MYL4	1.72151e-55	-1.94169	0.298	0.829	5.3644e-51	-0.531
CYC1	1.77482e-55	-2.05052	0.145	0.741	5.53052e-51	-0.596
SNRPD2	2.09739e-55	-1.51514	0.214	0.849	6.53567e-51	-0.635
CA2	2.54007e-55	-1.64518	0.34	0.877	7.9151e-51	-0.537
FMN1	2.58571e-55	1.35077	0.95	0.965	8.05732e-51	-0.015
DCTN3	2.88803e-55	-1.39563	0.191	0.815	8.9994e-51	-0.624
GADD45GIP1	3.82784e-55	-1.75915	0.168	0.78	1.19279e-50	-0.612
TRAPPC5	3.8662e-55	-1.50536	0.244	0.868	1.20475e-50	-0.624
C1orf43	5.17211e-55	-1.59966	0.187	0.806	1.61168e-50	-0.619
NDUFS2	5.73274e-55	-1.85611	0.168	0.776	1.78638e-50	-0.608
BNIP3	6.16319e-55	-2.0763	0.168	0.774	1.92051e-50	-0.606
MICOS10	6.77056e-55	-1.17089	0.344	0.911	2.10978e-50	-0.567
RPL36AL	7.44403e-55	-1.39065	0.294	0.903	2.31963e-50	-0.609
HSBP1	1.26729e-54	-1.52753	0.271	0.882	3.949e-50	-0.611
EMC7	1.33359e-54	-1.51528	0.168	0.767	4.15561e-50	-0.599
TSPAN3	1.64209e-54	-1.36735	0.401	0.923	5.11693e-50	-0.522
TRAC	1.70849e-54	-1.51795	0.187	0.803	5.32382e-50	-0.616
SEC11C	1.7858e-54	-1.57137	0.26	0.879	5.56473e-50	-0.619
ABHD14A	1.85223e-54	-1.53419	0.191	0.805	5.77174e-50	-0.614
RPL22	2.00525e-54	-1.14351	0.508	0.968	6.24854e-50	-0.46
IFT22	2.06386e-54	-1.76924	0.183	0.798	6.4312e-50	-0.615
RPL4	2.51828e-54	-1.34667	0.244	0.863	7.84722e-50	-0.619
SEPTIN4	3.06961e-54	-1.43306	0.26	0.883	9.5652e-50	-0.623
NEDD8	3.07266e-54	-1.4322	0.237	0.852	9.57471e-50	-0.615
MAML2	3.08201e-54	1.43504	0.927	0.96	9.60387e-50	-0.033
TRMT112	3.2785e-54	-1.30706	0.279	0.893	1.02161e-49	-0.614
OCIAD2	4.11263e-54	-1.56075	0.202	0.82	1.28154e-49	-0.618
ATP5PO	5.83287e-54	-1.43446	0.237	0.849	1.81758e-49	-0.612
VPS28	7.91646e-54	-1.8578	0.164	0.765	2.46685e-49	-0.601
FAIM	9.29325e-54	-1.87417	0.21	0.808	2.89587e-49	-0.598
NRG1	9.77661e-54	1.4999	0.939	0.904	3.04649e-49	0.035
PTMS	1.06551e-53	-1.16283	0.519	0.978	3.32024e-49	-0.459
AP2M1	1.22466e-53	-1.54706	0.202	0.816	3.81618e-49	-0.614
EEF1G	1.97634e-53	-1.38639	0.286	0.893	6.15847e-49	-0.607
PAIP2	2.08418e-53	-1.44772	0.328	0.908	6.49452e-49	-0.58
TMED4	2.23534e-53	-1.51509	0.244	0.847	6.96554e-49	-0.603
RPL19	3.4411e-53	-1.22284	0.466	0.96	1.07228e-48	-0.494
LYSET	3.60314e-53	-1.8201	0.111	0.707	1.12277e-48	-0.596
EMC6	4.00091e-53	-1.90636	0.137	0.726	1.24672e-48	-0.589
RPS15	4.09096e-53	-1.17338	0.531	0.977	1.27478e-48	-0.446
STUB1	4.14868e-53	-1.7615	0.122	0.715	1.29277e-48	-0.593
NDUFS7	4.16841e-53	-1.57066	0.191	0.796	1.29892e-48	-0.605
SNCB	4.45707e-53	-1.36379	0.218	0.823	1.38887e-48	-0.605
ATP5F1D	4.59584e-53	-1.47051	0.252	0.855	1.43211e-48	-0.603
SUMO1	4.98894e-53	-1.45709	0.263	0.878	1.5546e-48	-0.615
DHRS7	5.20036e-53	-1.3778	0.382	0.922	1.62049e-48	-0.54
GLRX5	5.50805e-53	-1.44659	0.16	0.758	1.71636e-48	-0.598
NAA20	5.52602e-53	-1.62165	0.183	0.799	1.72196e-48	-0.616
RNF7	5.73571e-53	-1.50825	0.24	0.851	1.7873e-48	-0.611
HNRNPH2	7.85902e-53	-1.90533	0.16	0.751	2.44895e-48	-0.591
UBC	9.11838e-53	-1.26464	0.473	0.966	2.84138e-48	-0.493
STMN1	9.23594e-53	-1.34316	0.405	0.94	2.87801e-48	-0.535
MRPL41	1.11064e-52	-1.77964	0.164	0.765	3.46087e-48	-0.601
MRPS7	1.20556e-52	-1.47023	0.145	0.749	3.75665e-48	-0.604
SET	1.44786e-52	-1.43532	0.229	0.848	4.51169e-48	-0.619
SUB1	1.55394e-52	-1.40593	0.29	0.891	4.84223e-48	-0.601
COPE	1.62499e-52	-1.89461	0.153	0.764	5.06362e-48	-0.611
PFDN2	2.34813e-52	-1.38408	0.248	0.866	7.317e-48	-0.618
POLR2K	3.05416e-52	-1.35755	0.24	0.859	9.51707e-48	-0.619
PSMC4	3.76489e-52	-2.0599	0.092	0.658	1.17318e-47	-0.566
RPL23A	4.20761e-52	-1.18093	0.408	0.952	1.31113e-47	-0.544
PCBP1	4.2467e-52	-1.54124	0.206	0.827	1.32331e-47	-0.621
NDUFA5	4.98943e-52	-1.30613	0.385	0.924	1.55476e-47	-0.539
MICOS13	5.46167e-52	-1.46342	0.149	0.739	1.70191e-47	-0.59
AURKAIP1	5.7519e-52	-1.2892	0.221	0.849	1.79235e-47	-0.628
BRI3	6.929e-52	-1.26532	0.233	0.842	2.15915e-47	-0.609
TRIR	7.45565e-52	-1.8522	0.176	0.776	2.32325e-47	-0.6
ECI1	8.57905e-52	-1.5376	0.26	0.845	2.67332e-47	-0.585
TUFM	9.00003e-52	-1.70284	0.195	0.772	2.8045e-47	-0.577
LAMTOR4	1.10917e-51	-1.37933	0.13	0.718	3.45629e-47	-0.588
CBX3	1.40559e-51	-1.32618	0.328	0.907	4.37996e-47	-0.579
PRDX3	1.44456e-51	-1.9604	0.137	0.722	4.50141e-47	-0.585
SAP18	1.47205e-51	-1.27923	0.248	0.868	4.58705e-47	-0.62
APEX1	1.69103e-51	-1.49397	0.183	0.78	5.26943e-47	-0.597
TMEM256	1.74265e-51	-2.49095	0.092	0.661	5.43027e-47	-0.569
SPAG7	2.10736e-51	-1.72423	0.122	0.713	6.56675e-47	-0.591
PSMA3	2.92784e-51	-1.47746	0.233	0.833	9.12343e-47	-0.6
GNGT2	3.24692e-51	-1.47781	0.363	0.899	1.01177e-46	-0.536
RAB5IF	3.27005e-51	-1.57552	0.134	0.726	1.01898e-46	-0.592
DYNLRB1	3.59931e-51	-1.11102	0.271	0.883	1.12158e-46	-0.612
SNU13	3.75408e-51	-1.45597	0.233	0.835	1.16981e-46	-0.602
RPL13A	3.78995e-51	-1.35855	0.454	0.968	1.18099e-46	-0.514
ADIPOR1	4.62465e-51	-1.55115	0.221	0.814	1.44109e-46	-0.593
UBE2M	5.92209e-51	-1.79179	0.137	0.723	1.84538e-46	-0.586
TIMM17B	6.26067e-51	-1.33808	0.153	0.73	1.95089e-46	-0.577
SEC61G	6.43162e-51	-1.34935	0.263	0.875	2.00416e-46	-0.612
PSMB5	6.79519e-51	-1.44179	0.198	0.797	2.11745e-46	-0.599
HNRNPF	7.40708e-51	-1.28255	0.263	0.876	2.30812e-46	-0.613
TUBB4B	8.4902e-51	-1.28985	0.42	0.942	2.64563e-46	-0.522
DPM3	9.86671e-51	-2.01398	0.137	0.696	3.07457e-46	-0.559
MT-ATP6	1.01715e-50	-1.12925	0.71	0.984	3.16954e-46	-0.274
ESD	2.1798e-50	-1.74396	0.187	0.778	6.79247e-46	-0.591
LSM4	3.13442e-50	-1.44372	0.195	0.795	9.76718e-46	-0.6
NDUFS6	3.40155e-50	-1.08713	0.294	0.889	1.05996e-45	-0.595
ERP29	3.53202e-50	-1.32902	0.225	0.833	1.10061e-45	-0.608
NDUFS3	3.7129e-50	-1.99918	0.156	0.735	1.15698e-45	-0.579
MXRA7	3.84321e-50	-1.2088	0.317	0.898	1.19758e-45	-0.581
SELENOT	3.8924e-50	-1.41603	0.218	0.818	1.21291e-45	-0.6
MLF2	4.02076e-50	-1.45976	0.176	0.763	1.25291e-45	-0.587
DNAJC8	4.65242e-50	-1.37119	0.191	0.783	1.44974e-45	-0.592
MZT2B	5.04801e-50	-1.61302	0.176	0.756	1.57301e-45	-0.58
SSR4	5.1683e-50	-1.33369	0.198	0.808	1.61049e-45	-0.61
YWHAE	7.41078e-50	-1.18263	0.374	0.94	2.30927e-45	-0.566
MRPL43	8.93102e-50	-1.7569	0.126	0.703	2.783e-45	-0.577
IFI27L2	9.05657e-50	-1.22857	0.225	0.839	2.82212e-45	-0.614
CHMP2A	9.40531e-50	-1.4417	0.206	0.808	2.93079e-45	-0.602
GSTO1	1.0282e-49	-2.13289	0.126	0.685	3.20397e-45	-0.559
MRPL20	1.11634e-49	-1.36965	0.225	0.842	3.47862e-45	-0.617
RPLP2	1.26802e-49	-1.10223	0.412	0.959	3.95128e-45	-0.547
TERF2IP	1.31219e-49	-1.27911	0.382	0.945	4.08891e-45	-0.563
H4C3	1.54614e-49	-1.54559	0.206	0.8	4.81794e-45	-0.594
SNRPN	1.57825e-49	-1.2071	0.305	0.894	4.91798e-45	-0.589
MPC1	1.64955e-49	-1.58774	0.164	0.756	5.14016e-45	-0.592
POLE4	1.78239e-49	-1.41187	0.218	0.799	5.55412e-45	-0.581
CCNI	1.94334e-49	-1.35376	0.248	0.845	6.05566e-45	-0.597
BANF1	1.94581e-49	-1.61177	0.168	0.773	6.06334e-45	-0.605
C19orf53	1.95587e-49	-1.36447	0.195	0.79	6.09468e-45	-0.595
HACD3	2.03127e-49	-1.42383	0.218	0.807	6.32963e-45	-0.589
IK	3.06021e-49	-1.71516	0.168	0.762	9.53591e-45	-0.594
WDR83OS	3.19915e-49	-1.80243	0.179	0.769	9.96887e-45	-0.59
MRPL51	4.05718e-49	-1.45342	0.183	0.77	1.26426e-44	-0.587
AK1	4.4157e-49	-1.79566	0.115	0.679	1.37597e-44	-0.564
NDUFA12	4.88275e-49	-1.13415	0.244	0.851	1.52151e-44	-0.607
NDUFC1	5.08996e-49	-1.13265	0.302	0.895	1.58608e-44	-0.593
PCNA	7.23059e-49	-1.89826	0.103	0.664	2.25313e-44	-0.561
HMGN2	7.33538e-49	-1.20005	0.477	0.959	2.28578e-44	-0.482
SBDS	7.39464e-49	-1.89014	0.122	0.691	2.30424e-44	-0.569
SKP1	7.76783e-49	-1.22618	0.412	0.942	2.42053e-44	-0.53
SCG3	8.15829e-49	-1.40523	0.256	0.842	2.5422e-44	-0.586
KRT10	8.37945e-49	-1.17659	0.225	0.834	2.61112e-44	-0.609
CLTA	8.76259e-49	-1.26868	0.282	0.889	2.73051e-44	-0.607
CIAO2B	9.76537e-49	-1.59037	0.187	0.784	3.04299e-44	-0.597
LSM1	1.01788e-48	-2.03752	0.118	0.682	3.17183e-44	-0.564
ITM2B	1.02259e-48	-1.16451	0.557	0.956	3.18649e-44	-0.399
SPCS2	1.54678e-48	-1.33862	0.302	0.893	4.81993e-44	-0.591
CDC26	1.58577e-48	-1.41557	0.176	0.761	4.94141e-44	-0.585
PTGES3	1.70931e-48	-1.27593	0.298	0.895	5.32639e-44	-0.597
PIGP	1.88308e-48	-1.3467	0.187	0.775	5.86785e-44	-0.588
RBM8A	1.984e-48	-1.31694	0.233	0.828	6.18233e-44	-0.595
U2AF1	2.07242e-48	-1.1937	0.29	0.905	6.45788e-44	-0.615
CADM2	2.12806e-48	1.05125	0.985	0.998	6.63125e-44	-0.013
NXNL1	2.86894e-48	-1.25701	0.252	0.843	8.93989e-44	-0.591
RPL30	3.30258e-48	-1.09529	0.531	0.972	1.02912e-43	-0.441
DRAP1	3.77264e-48	-1.52546	0.168	0.743	1.17559e-43	-0.575
EIF3F	5.70343e-48	-1.69888	0.179	0.762	1.77725e-43	-0.583
GALNT13	6.51143e-48	1.44618	0.897	0.908	2.02903e-43	-0.011
GUCA1C	7.23923e-48	-1.35524	0.698	0.924	2.25582e-43	-0.226
ATRAID	8.18224e-48	-1.81383	0.153	0.713	2.54967e-43	-0.56
CHURC1	8.62227e-48	-1.33744	0.21	0.804	2.68679e-43	-0.594
COPRS	1.04669e-47	-1.34273	0.168	0.736	3.2616e-43	-0.568
SRP9	1.09631e-47	-1.2383	0.321	0.891	3.41622e-43	-0.57
HNRNPA1	1.14155e-47	-1.19859	0.328	0.91	3.55719e-43	-0.582
MRPS21	1.36303e-47	-1.4591	0.21	0.796	4.24732e-43	-0.586
NPM1	1.39233e-47	-1.15546	0.347	0.926	4.33865e-43	-0.579
NDUFV2	1.41859e-47	-1.25228	0.485	0.936	4.42048e-43	-0.451
RNF187	1.53213e-47	-1.32019	0.16	0.752	4.77427e-43	-0.592
MAP2K2	1.87373e-47	-1.91009	0.115	0.677	5.83874e-43	-0.562
MT-ND5	2.28574e-47	-1.089	0.378	0.908	7.12261e-43	-0.53
C4orf3	2.2929e-47	-1.0869	0.26	0.849	7.1449e-43	-0.589
EDF1	2.51866e-47	-1.22167	0.282	0.873	7.84838e-43	-0.591
ANAPC16	2.69821e-47	-1.30774	0.29	0.86	8.40791e-43	-0.57
ISCA1	2.71673e-47	-2.19939	0.122	0.672	8.46559e-43	-0.55
PSMC5	2.95847e-47	-1.66988	0.149	0.713	9.2189e-43	-0.564
UNC50	3.58645e-47	-1.53983	0.149	0.705	1.11758e-42	-0.556
MT-CO1	4.00399e-47	-0.958935	0.569	0.963	1.24768e-42	-0.394
RPS17	4.26294e-47	-1.1986	0.294	0.918	1.32838e-42	-0.624
PRELID1	4.47519e-47	-1.42888	0.176	0.74	1.39451e-42	-0.564
ARL6IP4	4.49547e-47	-1.69778	0.141	0.711	1.40083e-42	-0.57
YIPF3	4.67795e-47	-2.24684	0.088	0.624	1.4577e-42	-0.536
RPL38	5.04134e-47	-1.17209	0.317	0.919	1.57093e-42	-0.602
MRFAP1	5.50583e-47	-1.16514	0.198	0.79	1.71567e-42	-0.592
RDH8	6.20157e-47	-1.99968	0.088	0.622	1.93247e-42	-0.534
MT-ND2	6.2248e-47	-1.10306	0.42	0.922	1.93971e-42	-0.502
SERPINF1	6.35399e-47	-1.46803	0.332	0.877	1.97997e-42	-0.545
CCSER1	7.24321e-47	1.29018	0.962	0.985	2.25706e-42	-0.023
NDUFAF3	7.72771e-47	-1.97179	0.111	0.649	2.40803e-42	-0.538
ATP5PB	7.98682e-47	-1.32281	0.218	0.805	2.48877e-42	-0.587
MRPL34	8.32024e-47	-1.53516	0.176	0.749	2.59267e-42	-0.573
RS1	8.66662e-47	-1.27803	0.519	0.942	2.70061e-42	-0.423
TMEM160	1.03134e-46	-1.92709	0.103	0.654	3.21376e-42	-0.551
RPS26	1.18958e-46	-1.26749	0.275	0.89	3.70686e-42	-0.615
TXN	1.77451e-46	-1.36235	0.179	0.768	5.52954e-42	-0.589
CISD1	2.07187e-46	-1.0768	0.218	0.803	6.45614e-42	-0.585
LGALSL	2.23511e-46	-1.49566	0.191	0.773	6.96484e-42	-0.582
SS18L2	2.26951e-46	-1.48199	0.126	0.667	7.07201e-42	-0.541
PRDX6	2.29815e-46	-1.48598	0.225	0.794	7.16128e-42	-0.569
TMEM258	2.61041e-46	-1.38914	0.172	0.745	8.1343e-42	-0.573
PGRMC1	3.06479e-46	-1.16602	0.275	0.855	9.5502e-42	-0.58
EIF3E	3.2892e-46	-1.77128	0.176	0.737	1.02495e-41	-0.561
EIF5A	3.87978e-46	-1.32611	0.141	0.691	1.20898e-41	-0.55
FIS1	4.12002e-46	-1.317	0.122	0.669	1.28384e-41	-0.547
SAT2	4.82388e-46	-1.55628	0.191	0.747	1.50317e-41	-0.556
GABARAP	5.08805e-46	-0.974497	0.29	0.889	1.58549e-41	-0.599
TEX264	5.26512e-46	-2.18234	0.099	0.638	1.64066e-41	-0.539
ZCRB1	6.03595e-46	-1.06771	0.202	0.769	1.88086e-41	-0.567
RABAC1	7.47972e-46	-1.73611	0.141	0.695	2.33075e-41	-0.554
MAB21L1	8.27195e-46	-1.46952	0.206	0.787	2.57762e-41	-0.581
ITM2C	8.90206e-46	-1.19998	0.279	0.848	2.77397e-41	-0.569
SIX6	9.94698e-46	-1.62355	0.172	0.733	3.09958e-41	-0.561
FAM89A	1.15528e-45	-1.16309	0.206	0.803	3.59998e-41	-0.597
MT-CO3	1.24515e-45	-0.872374	0.664	0.975	3.88001e-41	-0.311
MRPL18	1.27734e-45	-1.48175	0.168	0.744	3.9803e-41	-0.576
GLO1	1.36403e-45	-1.27093	0.21	0.795	4.25045e-41	-0.585
SIVA1	1.47462e-45	-2.49372	0.103	0.624	4.59506e-41	-0.521
SNRPE	1.50435e-45	-1.36604	0.172	0.713	4.6877e-41	-0.541
BOLA3	1.56928e-45	-1.18257	0.187	0.761	4.89002e-41	-0.574
FUNDC2	1.59924e-45	-1.69582	0.115	0.668	4.9834e-41	-0.553
MSRB2	1.85551e-45	-1.83833	0.134	0.672	5.78196e-41	-0.538
RWDD1	1.88459e-45	-1.29079	0.298	0.878	5.87259e-41	-0.58
RBP3	1.95127e-45	-1.07489	0.519	0.946	6.08036e-41	-0.427
PSMD9	2.12789e-45	-1.66308	0.13	0.672	6.63071e-41	-0.542
TMEM9B	2.22506e-45	-2.01237	0.099	0.619	6.9335e-41	-0.52
TMBIM6	2.52643e-45	-1.16944	0.309	0.888	7.87262e-41	-0.579
DSTN	2.74826e-45	-1.15879	0.305	0.894	8.56385e-41	-0.589
RTRAF	2.79881e-45	-1.51001	0.183	0.747	8.72138e-41	-0.564
MORN2	2.91154e-45	-1.68784	0.134	0.662	9.07264e-41	-0.528
MOAP1	3.48496e-45	-1.19063	0.21	0.792	1.08595e-40	-0.582
UQCC2	3.67624e-45	-1.11339	0.279	0.862	1.14555e-40	-0.583
DCAF1	3.7916e-45	-1.1593	0.302	0.839	1.1815e-40	-0.537
CALM2	4.03483e-45	-1.1751	0.443	0.961	1.25729e-40	-0.518
TMBIM4	4.68016e-45	-1.13768	0.302	0.865	1.45839e-40	-0.563
PIN1	4.82606e-45	-1.57319	0.153	0.714	1.50385e-40	-0.561
SNHG32	6.36281e-45	-1.2212	0.21	0.789	1.98271e-40	-0.579
TMEM107	6.48007e-45	-1.25312	0.218	0.783	2.01926e-40	-0.565
AGAP1	7.73593e-45	1.3729	0.927	0.97	2.41059e-40	-0.043
PSMA6	9.567e-45	-1.32844	0.202	0.77	2.98117e-40	-0.568
SNF8	1.0123e-44	-1.38558	0.153	0.69	3.15443e-40	-0.537
RPS27	1.09653e-44	-1.033	0.561	0.972	3.41691e-40	-0.411
TOMM20	1.2356e-44	-1.04105	0.294	0.867	3.85024e-40	-0.573
MRPS24	1.33135e-44	-1.87638	0.141	0.681	4.14863e-40	-0.54
PHF5A	1.55967e-44	-2.42604	0.073	0.583	4.86009e-40	-0.51
PPCS	1.72324e-44	-2.71322	0.088	0.597	5.3698e-40	-0.509
HIGD2A	1.81331e-44	-1.65439	0.141	0.683	5.65046e-40	-0.542
BEX2	2.04672e-44	-1.02118	0.248	0.837	6.37777e-40	-0.589
NAPA	2.45036e-44	-1.16922	0.221	0.793	7.63557e-40	-0.572
KRTCAP2	2.46504e-44	-1.14259	0.187	0.762	7.6813e-40	-0.575
PHB1	2.63152e-44	-1.62383	0.092	0.628	8.20009e-40	-0.536
LSM3	2.7857e-44	-1.54247	0.168	0.731	8.68053e-40	-0.563
PSMA7	2.89962e-44	-1.17246	0.267	0.852	9.03551e-40	-0.585
VPS29	2.98707e-44	-1.04781	0.29	0.851	9.308e-40	-0.561
DTNBP1	3.25744e-44	-1.15227	0.218	0.783	1.01505e-39	-0.565
STOML2	4.089e-44	-2.30177	0.095	0.611	1.27417e-39	-0.516
EMC4	4.85306e-44	-1.96201	0.111	0.643	1.51226e-39	-0.532
HSD17B12	5.24633e-44	-1.51656	0.156	0.699	1.63481e-39	-0.543
RPN2	5.51293e-44	-1.35935	0.176	0.739	1.71788e-39	-0.563
GABARAPL1	5.55062e-44	-1.10927	0.332	0.903	1.72963e-39	-0.571
HSP90AA1	7.42173e-44	-0.876648	0.763	0.993	2.31269e-39	-0.23
GRINA	7.76393e-44	-0.848012	0.218	0.794	2.41932e-39	-0.576
BTG1	8.75249e-44	-1.54926	0.221	0.781	2.72736e-39	-0.56
RER1	9.39616e-44	-1.55346	0.172	0.736	2.92794e-39	-0.564
RAX2	1.09626e-43	-1.037	0.267	0.845	3.41605e-39	-0.578
TOMM5	1.10242e-43	-1.0239	0.183	0.74	3.43524e-39	-0.557
JPT1	1.17698e-43	-1.79663	0.172	0.719	3.66758e-39	-0.547
ELOC	1.20254e-43	-1.03013	0.26	0.829	3.74724e-39	-0.569
PSMA5	1.26339e-43	-1.46325	0.115	0.657	3.93686e-39	-0.542
RAB3A	1.29192e-43	-1.75411	0.092	0.618	4.02576e-39	-0.526
CCDC85B	1.36907e-43	-1.21254	0.294	0.867	4.26617e-39	-0.573
NEUROD1	1.58175e-43	-1.15518	0.393	0.942	4.92888e-39	-0.549
ARPC1A	1.68319e-43	-1.25519	0.164	0.717	5.24499e-39	-0.553
COA3	1.7877e-43	-2.08883	0.099	0.624	5.57065e-39	-0.525
PPP4C	1.91055e-43	-1.47437	0.13	0.666	5.95346e-39	-0.536
ELP5	1.94586e-43	-1.23501	0.141	0.69	6.06348e-39	-0.549
TALDO1	2.37708e-43	-1.6462	0.13	0.674	7.40723e-39	-0.544
TMCO1	2.48606e-43	-1.33267	0.305	0.859	7.74681e-39	-0.554
JTB	2.62051e-43	-1.76098	0.164	0.691	8.16578e-39	-0.527
STRAP	2.63996e-43	-1.15011	0.336	0.898	8.22639e-39	-0.562
TRAPPC1	2.66749e-43	-2.02719	0.111	0.624	8.31217e-39	-0.513
IER3IP1	3.36672e-43	-1.20256	0.24	0.808	1.0491e-38	-0.568
ZNF385A	3.61822e-43	-0.92493	0.286	0.867	1.12747e-38	-0.581
SNHG8	3.71121e-43	-1.43446	0.172	0.715	1.15645e-38	-0.543
NDUFA3	4.47505e-43	-1.19565	0.153	0.708	1.39447e-38	-0.555
GON7	4.61031e-43	-1.43122	0.149	0.694	1.43662e-38	-0.545
PCSK1N	5.44155e-43	-1.22795	0.221	0.776	1.69564e-38	-0.555
TXNL4A	5.95908e-43	-1.44097	0.187	0.75	1.85691e-38	-0.563
MTLN	6.49911e-43	-2.28161	0.08	0.587	2.02519e-38	-0.507
LIN7B	8.41861e-43	-1.47782	0.111	0.636	2.62332e-38	-0.525
METTL9	8.72992e-43	-1.17111	0.26	0.842	2.72033e-38	-0.582
HNRNPK	8.83128e-43	-0.97831	0.344	0.914	2.75192e-38	-0.57
KHDRBS1	9.14492e-43	-1.26928	0.302	0.862	2.84965e-38	-0.56
CHCHD1	9.96732e-43	-1.88222	0.092	0.615	3.10592e-38	-0.523
HAX1	1.07491e-42	-1.2664	0.153	0.697	3.34952e-38	-0.544
EEF2	1.08306e-42	-1.25086	0.191	0.747	3.37492e-38	-0.556
TECR	1.17949e-42	-1.09421	0.202	0.769	3.6754e-38	-0.567
SNRPD1	1.42797e-42	-1.06762	0.195	0.763	4.4497e-38	-0.568
MRPL13	1.66e-42	-1.51093	0.126	0.647	5.17271e-38	-0.521
NDFIP1	1.77469e-42	-1.06349	0.447	0.948	5.53012e-38	-0.501
SARAF	2.13817e-42	-1.12615	0.385	0.926	6.66275e-38	-0.541
SSBP1	2.17807e-42	-0.978663	0.248	0.81	6.7871e-38	-0.562
MT-ND1	2.20491e-42	-1.11699	0.489	0.911	6.87073e-38	-0.422
HMGN3	2.27876e-42	-1.01649	0.473	0.94	7.10085e-38	-0.467
COMMD8	2.54976e-42	-2.13283	0.107	0.61	7.9453e-38	-0.503
RBM4	2.64054e-42	-1.08614	0.176	0.738	8.22819e-38	-0.562
DDIT3	2.87699e-42	-1.26651	0.313	0.879	8.96499e-38	-0.566
YBX3	2.90704e-42	-1.35142	0.29	0.831	9.05863e-38	-0.541
SLIRP	3.03994e-42	-1.08945	0.351	0.907	9.47274e-38	-0.556
DNAJC19	3.14887e-42	-1.53273	0.141	0.659	9.8122e-38	-0.518
MAP1LC3B	3.46735e-42	-0.965122	0.527	0.96	1.08046e-37	-0.433
P4HTM	3.57859e-42	-1.46802	0.13	0.664	1.11513e-37	-0.534
COA5	3.69254e-42	-1.5861	0.137	0.664	1.15063e-37	-0.527
RPA3	3.7354e-42	-1.01851	0.206	0.766	1.16399e-37	-0.56
PPP1R7	3.74249e-42	-1.50548	0.137	0.668	1.1662e-37	-0.531
C12orf57	4.12204e-42	-1.72453	0.145	0.65	1.28447e-37	-0.505
ARL2	4.23774e-42	-1.80043	0.134	0.642	1.32052e-37	-0.508
PPIB	4.51174e-42	-1.29488	0.195	0.745	1.4059e-37	-0.55
RPL7	5.00889e-42	-1.11303	0.435	0.937	1.56082e-37	-0.502
TSTD1	5.43142e-42	-1.05429	0.172	0.715	1.69248e-37	-0.543
WDR54	5.63029e-42	-1.495	0.153	0.685	1.75445e-37	-0.532
CUTA	5.81779e-42	-1.29137	0.187	0.743	1.81288e-37	-0.556
PARP1	5.87031e-42	-0.97901	0.256	0.807	1.82925e-37	-0.551
EIF4A1	6.8414e-42	-0.997981	0.305	0.891	2.13185e-37	-0.586
CCT7	7.36081e-42	-1.88966	0.122	0.627	2.2937e-37	-0.505
DHPS	7.74647e-42	-1.45368	0.179	0.722	2.41388e-37	-0.543
ANAPC13	8.2284e-42	-1.7855	0.122	0.635	2.56405e-37	-0.513
CAMLG	8.25811e-42	-0.931305	0.206	0.774	2.57331e-37	-0.568
MED8	8.3311e-42	-1.76795	0.145	0.67	2.59606e-37	-0.525
ZNF428	8.48251e-42	-1.4274	0.176	0.699	2.64324e-37	-0.523
TXNL1	8.9672e-42	-1.02304	0.305	0.855	2.79427e-37	-0.55
CPLX4	9.83143e-42	-0.952674	0.615	0.96	3.06357e-37	-0.345
TBCA	1.00616e-41	-1.05668	0.389	0.934	3.13528e-37	-0.545
PSMB2	1.09649e-41	-1.18298	0.153	0.697	3.41676e-37	-0.544
CCT8	1.18872e-41	-1.28658	0.237	0.796	3.70418e-37	-0.559
ANAPC15	1.21863e-41	-1.52465	0.141	0.665	3.79737e-37	-0.524
CFAP298	1.29148e-41	-1.15658	0.179	0.719	4.02438e-37	-0.54
TIMM8B	1.33111e-41	-1.19239	0.122	0.658	4.14787e-37	-0.536
TSR2	1.38224e-41	-1.29614	0.099	0.607	4.30718e-37	-0.508
FIBP	1.39258e-41	-1.62356	0.137	0.652	4.3394e-37	-0.515
ROGDI	1.39384e-41	-1.05933	0.198	0.756	4.34334e-37	-0.558
RERE	1.45725e-41	1.1615	0.897	0.966	4.54093e-37	-0.069
PHB2	1.49667e-41	-1.26146	0.126	0.644	4.66378e-37	-0.518
DHRS11	1.5237e-41	-1.39688	0.225	0.766	4.74799e-37	-0.541
FSTL5	1.88092e-41	0.923967	0.962	0.989	5.86113e-37	-0.027
HAGH	2.18409e-41	-1.18138	0.229	0.78	6.80584e-37	-0.551
BCAP31	2.21009e-41	-1.65105	0.126	0.644	6.88685e-37	-0.518
GET3	2.44139e-41	-1.91207	0.092	0.597	7.60762e-37	-0.505
PRXL2A	2.57055e-41	-1.23689	0.378	0.874	8.01008e-37	-0.496
LSM5	2.74082e-41	-1.34867	0.172	0.709	8.54065e-37	-0.537
OTUD6B-AS1	2.89784e-41	-1.15981	0.221	0.798	9.02996e-37	-0.577
MRPL22	3.22298e-41	-1.62434	0.134	0.66	1.00431e-36	-0.526
DDIT4	3.65733e-41	-1.40246	0.187	0.723	1.13966e-36	-0.536
ANP32A	3.82722e-41	-0.880142	0.298	0.873	1.1926e-36	-0.575
GNAT2	4.13493e-41	-1.19453	0.34	0.82	1.28849e-36	-0.48
UFC1	4.60756e-41	-1.41826	0.176	0.719	1.43576e-36	-0.543
R3HCC1	4.75092e-41	-1.42143	0.118	0.624	1.48043e-36	-0.506
PPDPF	5.52126e-41	-1.69851	0.153	0.666	1.72048e-36	-0.513
YWHAB	5.87682e-41	-1.1272	0.286	0.849	1.83127e-36	-0.563
SLC25A11	6.44558e-41	-1.51977	0.134	0.65	2.00851e-36	-0.516
ARF1	6.99787e-41	-1.02207	0.267	0.831	2.18061e-36	-0.564
RPL35	7.40209e-41	-1.02491	0.439	0.949	2.30657e-36	-0.51
RSL24D1	7.56625e-41	-1.2141	0.172	0.721	2.35772e-36	-0.549
GTF3C6	1.00883e-40	-1.42867	0.13	0.653	3.1436e-36	-0.523
UQCRC1	1.0678e-40	-1.83072	0.13	0.636	3.32738e-36	-0.506
POLR2G	1.10138e-40	-1.48143	0.176	0.696	3.432e-36	-0.52
NOP10	1.14482e-40	-1.08869	0.176	0.724	3.56737e-36	-0.548
ELOVL4	1.22535e-40	-0.987926	0.397	0.916	3.81831e-36	-0.519
CALM1	1.25958e-40	-0.887938	0.355	0.923	3.92498e-36	-0.568
SCP2	1.29562e-40	-1.03262	0.26	0.816	4.03727e-36	-0.556
OPN1MW	1.67961e-40	-1.97681	0.145	0.664	5.23383e-36	-0.519
PSMA1	1.8202e-40	-1.4243	0.179	0.713	5.67192e-36	-0.534
VEGFB	1.85354e-40	-1.42343	0.118	0.626	5.7758e-36	-0.508
MRPL11	1.899e-40	-2.52149	0.05	0.526	5.91746e-36	-0.476
ISCA2	1.97091e-40	-1.71131	0.092	0.573	6.14154e-36	-0.481
SEZ6L2	2.0184e-40	-1.16177	0.21	0.768	6.28955e-36	-0.558
CSNK2B	2.17394e-40	-1.68941	0.13	0.638	6.77421e-36	-0.508
TMEM50A	2.2813e-40	-1.38168	0.206	0.749	7.10875e-36	-0.543
CDC42	2.35886e-40	-1.1002	0.302	0.877	7.35043e-36	-0.575
PDAP1	2.38877e-40	-0.997325	0.183	0.718	7.44363e-36	-0.535
GAMT	2.5835e-40	-1.34757	0.107	0.62	8.05045e-36	-0.513
CCT6A	2.67616e-40	-1.08418	0.202	0.743	8.33917e-36	-0.541
CCT2	3.44923e-40	-1.17727	0.164	0.711	1.07481e-35	-0.547
HSP90AB1	3.93071e-40	-0.953683	0.466	0.947	1.22485e-35	-0.481
TAF9	4.00014e-40	-1.42899	0.118	0.623	1.24648e-35	-0.505
LRRC24	4.2106e-40	-1.73645	0.092	0.584	1.31207e-35	-0.492
EIF3G	4.73604e-40	-1.81366	0.115	0.612	1.4758e-35	-0.497
AP2S1	4.81274e-40	-1.51718	0.134	0.645	1.4997e-35	-0.511
HINT2	5.22467e-40	-1.46771	0.122	0.631	1.62806e-35	-0.509
PAM16	5.38415e-40	-1.31275	0.153	0.674	1.67775e-35	-0.521
ILF2	5.67911e-40	-1.97478	0.088	0.574	1.76967e-35	-0.486
SDHC	5.74391e-40	-1.35055	0.198	0.747	1.78986e-35	-0.549
SSU72	6.25802e-40	-0.926717	0.164	0.691	1.95006e-35	-0.527
SP2-DT	6.53484e-40	-2.26944	0.065	0.54	2.03632e-35	-0.475
PUF60	7.2689e-40	-1.9619	0.095	0.579	2.26506e-35	-0.484
RHOA	8.89275e-40	-1.27826	0.195	0.735	2.77107e-35	-0.54
FAM229B	9.02303e-40	-1.84874	0.103	0.605	2.81167e-35	-0.502
TOMM22	9.11465e-40	-2.00711	0.118	0.605	2.84022e-35	-0.487
MYDGF	1.11263e-39	-1.88996	0.111	0.614	3.46707e-35	-0.503
PPP1CC	1.14354e-39	-0.644758	0.294	0.858	3.56338e-35	-0.564
TMEM9	1.21177e-39	-1.43504	0.179	0.712	3.77599e-35	-0.533
LSM7	1.25102e-39	-1.16625	0.176	0.699	3.8983e-35	-0.523
ENY2	1.3281e-39	-1.04776	0.302	0.845	4.1385e-35	-0.543
ZFAS1	1.56866e-39	-0.897316	0.267	0.833	4.88809e-35	-0.566
PSENEN	1.60947e-39	-1.57214	0.107	0.591	5.01526e-35	-0.484
ATP5ME	2.49993e-39	-0.873584	0.401	0.93	7.79005e-35	-0.529
LEPROTL1	2.64485e-39	-1.4142	0.179	0.705	8.2416e-35	-0.526
SNHG30	2.78713e-39	-1.12254	0.149	0.673	8.68498e-35	-0.524
PDHB	2.81585e-39	-1.59879	0.092	0.572	8.77448e-35	-0.48
NCBP2AS2	2.97819e-39	-1.37396	0.103	0.599	9.28033e-35	-0.496
PTPMT1	3.11755e-39	-1.31182	0.115	0.614	9.71461e-35	-0.499
ECHS1	3.12753e-39	-1.54393	0.134	0.646	9.74569e-35	-0.512
RBIS	3.40716e-39	-1.375	0.176	0.693	1.0617e-34	-0.517
MRPS18B	3.4625e-39	-1.81988	0.088	0.578	1.07895e-34	-0.49
SELENOH	3.51421e-39	-1.16872	0.16	0.679	1.09506e-34	-0.519
OAZ2	3.71023e-39	-1.04174	0.187	0.729	1.15615e-34	-0.542
COX16	3.7641e-39	-1.57837	0.145	0.662	1.17293e-34	-0.517
KDELR1	4.21655e-39	-1.70012	0.122	0.608	1.31392e-34	-0.486
EIF3I	4.83692e-39	-1.61766	0.103	0.591	1.50723e-34	-0.488
DPCD	4.92727e-39	-1.17618	0.176	0.705	1.53539e-34	-0.529
COMMD6	5.96546e-39	-1.08655	0.244	0.806	1.8589e-34	-0.562
DMAC1	7.66503e-39	-1.92435	0.118	0.617	2.3885e-34	-0.499
SELENOF	7.67301e-39	-1.02587	0.302	0.866	2.39099e-34	-0.564
ST3GAL3-AS1	1.05631e-38	-0.87733	0.405	0.916	3.29157e-34	-0.511
MRPS33	1.05864e-38	-1.99758	0.111	0.595	3.29883e-34	-0.484
DBP	1.10836e-38	-1.77093	0.137	0.634	3.45375e-34	-0.497
ATP6V1B2	1.1545e-38	-0.934479	0.26	0.826	3.59754e-34	-0.566
SEC62	1.20001e-38	-0.863755	0.546	0.972	3.73935e-34	-0.426
GJD2	1.33606e-38	-1.74688	0.137	0.638	4.16329e-34	-0.501
CDKN2AIPNL	1.34619e-38	-2.11991	0.092	0.578	4.19486e-34	-0.486
PCNP	1.54937e-38	-1.22995	0.244	0.79	4.82799e-34	-0.546
DNAJA2	1.91621e-38	-1.49914	0.164	0.686	5.9711e-34	-0.522
PHPT1	2.18371e-38	-1.24488	0.191	0.723	6.80465e-34	-0.532
RBM3	2.2449e-38	-1.5939	0.195	0.701	6.99534e-34	-0.506
CNIH4	2.2589e-38	-1.61475	0.153	0.669	7.03896e-34	-0.516
CHASERR	2.27542e-38	-1.03399	0.355	0.918	7.09045e-34	-0.563
ARF5	2.32704e-38	-1.69715	0.13	0.624	7.2513e-34	-0.494
ATP1A3	2.41241e-38	-1.04786	0.282	0.826	7.51732e-34	-0.544
ATP1B2	2.41866e-38	-0.950302	0.473	0.935	7.53679e-34	-0.462
BEX4	2.54329e-38	-1.14266	0.168	0.689	7.92514e-34	-0.521
DRD4	2.68339e-38	-1.45057	0.187	0.697	8.36171e-34	-0.51
SELENOS	2.75804e-38	-1.08306	0.244	0.792	8.59433e-34	-0.548
DDAH2	2.90976e-38	-1.4085	0.168	0.691	9.06712e-34	-0.523
FAM177A1	3.14506e-38	-1.34677	0.183	0.712	9.80033e-34	-0.529
CSTB	3.57845e-38	-1.22758	0.21	0.749	1.11508e-33	-0.539
EAPP	3.92297e-38	-1.06064	0.183	0.711	1.22244e-33	-0.528
PCBD1	3.98111e-38	-1.73077	0.145	0.652	1.24055e-33	-0.507
C6orf226	5.29318e-38	-2.53873	0.084	0.534	1.64941e-33	-0.45
VBP1	5.39902e-38	-1.45012	0.172	0.696	1.68239e-33	-0.524
LAMTOR1	5.43179e-38	-1.21479	0.176	0.697	1.6926e-33	-0.521
SLC25A33	5.7397e-38	-0.84017	0.248	0.801	1.78855e-33	-0.553
ARR3	6.52786e-38	-1.5286	0.729	0.925	2.03415e-33	-0.196
MRPL40	7.08986e-38	-1.39219	0.149	0.656	2.20927e-33	-0.507
YPEL5	7.18828e-38	-0.915852	0.363	0.906	2.23994e-33	-0.543
PIGH	7.39056e-38	-1.7278	0.134	0.624	2.30297e-33	-0.49
NOL7	7.74566e-38	-0.952011	0.191	0.721	2.41363e-33	-0.53
MT-ND4L	7.97054e-38	-0.823839	0.233	0.778	2.4837e-33	-0.545
PPP1CA	8.59612e-38	-1.27883	0.126	0.611	2.67864e-33	-0.485
MRPS26	9.05675e-38	-0.928572	0.164	0.693	2.82217e-33	-0.529
DUT	9.21041e-38	-1.28414	0.153	0.662	2.87006e-33	-0.509
GIHCG	9.48436e-38	-1.21695	0.126	0.613	2.95542e-33	-0.487
RPL37	9.73656e-38	-0.984169	0.405	0.938	3.03401e-33	-0.533
B4GAT1	1.01732e-37	-2.13055	0.107	0.573	3.17006e-33	-0.466
EIF6	1.06161e-37	-2.36794	0.065	0.52	3.30808e-33	-0.455
COX20	1.09789e-37	-0.820162	0.359	0.9	3.42114e-33	-0.541
MTIF3	1.13045e-37	-1.29191	0.187	0.709	3.52258e-33	-0.522
DDRGK1	1.16985e-37	-1.23363	0.153	0.648	3.64536e-33	-0.495
BNIP3L	1.39536e-37	-1.10645	0.286	0.831	4.34807e-33	-0.545
UBE2L3	1.56792e-37	-0.994154	0.156	0.672	4.88578e-33	-0.516
TIMM17A	1.67913e-37	-1.54417	0.145	0.634	5.23233e-33	-0.489
SEPHS2	1.94229e-37	-1.81788	0.111	0.578	6.05238e-33	-0.467
STMP1	1.94991e-37	-0.953077	0.248	0.796	6.07613e-33	-0.548
ENSG00000286380	1.95401e-37	-1.39744	0.095	0.577	6.0889e-33	-0.482
PINK1	2.05424e-37	-0.985007	0.179	0.691	6.40122e-33	-0.512
SERBP1	2.16175e-37	-1.11287	0.26	0.816	6.73623e-33	-0.556
CKMT1B	2.4117e-37	-2.21206	0.084	0.547	7.51509e-33	-0.463
RPL36A	2.72209e-37	-0.938507	0.344	0.891	8.48232e-33	-0.547
CUTC	2.91521e-37	-1.81636	0.122	0.596	9.0841e-33	-0.474
H1-10	2.9873e-37	-1.27876	0.179	0.709	9.30872e-33	-0.53
TAF7	3.03875e-37	-1.04086	0.198	0.737	9.46906e-33	-0.539
COPZ1	3.08267e-37	-1.23842	0.233	0.766	9.60592e-33	-0.533
ERG28	3.19487e-37	-1.3326	0.149	0.654	9.95554e-33	-0.505
NSMCE3	3.3975e-37	-1.516	0.13	0.609	1.05869e-32	-0.479
POLR2I	3.64199e-37	-1.13891	0.191	0.729	1.13488e-32	-0.538
YIF1A	4.55555e-37	-1.7856	0.107	0.581	1.41955e-32	-0.474
RPAIN	5.10625e-37	-1.04156	0.202	0.715	1.59116e-32	-0.513
ANP32E	5.71313e-37	-0.856176	0.328	0.879	1.78027e-32	-0.551
ACTR6	5.87883e-37	-1.24791	0.187	0.711	1.8319e-32	-0.524
PHYH	8.55913e-37	-1.8171	0.141	0.64	2.66711e-32	-0.499
PCMT1	9.72263e-37	-1.154	0.218	0.735	3.02967e-32	-0.517
HSF1	1.00987e-36	-1.14345	0.225	0.749	3.14686e-32	-0.524
NUDC	1.04838e-36	-0.864455	0.248	0.816	3.26684e-32	-0.568
UQCC3	1.05177e-36	-1.66485	0.088	0.563	3.27742e-32	-0.475
ARL1	1.05616e-36	-1.22286	0.187	0.687	3.29111e-32	-0.5
PSMB7	1.09322e-36	-1.0957	0.221	0.755	3.40658e-32	-0.534
BAD	1.11673e-36	-1.58914	0.141	0.636	3.47986e-32	-0.495
NDN	1.32918e-36	-1.57251	0.149	0.633	4.14187e-32	-0.484
H2AX	1.34173e-36	-1.00498	0.13	0.626	4.18097e-32	-0.496
ATP6V0E2	1.45823e-36	-1.28754	0.164	0.668	4.544e-32	-0.504
UQCRC2	1.5454e-36	-0.823121	0.317	0.869	4.81563e-32	-0.552
H2AJ	1.58638e-36	-1.61085	0.134	0.61	4.94333e-32	-0.476
P3H3	1.62568e-36	-0.935188	0.195	0.71	5.06579e-32	-0.515
C1D	1.8385e-36	-1.0136	0.26	0.798	5.72894e-32	-0.538
BOD1	1.88042e-36	-1.30179	0.16	0.661	5.85957e-32	-0.501
SSB	1.93279e-36	-0.633396	0.263	0.818	6.02276e-32	-0.555
MYL12A	2.05219e-36	-1.267	0.118	0.602	6.39482e-32	-0.484
FAM162A	2.09909e-36	-1.09641	0.294	0.83	6.54098e-32	-0.536
MARCHF1	2.10205e-36	0.991787	0.939	0.983	6.5502e-32	-0.044
TMED9	2.10841e-36	-0.921973	0.153	0.675	6.57003e-32	-0.522
NHP2	2.40492e-36	-1.61887	0.092	0.569	7.49398e-32	-0.477
PSMA4	2.43209e-36	-1.47432	0.141	0.625	7.57864e-32	-0.484
NDUFAF8	2.68098e-36	-0.987754	0.153	0.657	8.35419e-32	-0.504
DST	2.85113e-36	1.1153	0.916	0.957	8.88441e-32	-0.041
FH	3.29176e-36	-1.66936	0.115	0.591	1.02575e-31	-0.476
NDUFA9	3.3227e-36	-0.960382	0.218	0.756	1.03539e-31	-0.538
ZSCAN16-AS1	3.48567e-36	-1.35317	0.134	0.625	1.08617e-31	-0.491
ORMDL1	3.48968e-36	-0.768359	0.405	0.914	1.08742e-31	-0.509
ACP1	4.07619e-36	-1.13284	0.202	0.722	1.27018e-31	-0.52
VDAC3	4.46357e-36	-0.874087	0.225	0.752	1.39089e-31	-0.527
NTM	4.50723e-36	0.994353	0.947	0.985	1.4045e-31	-0.038
SNAPIN	4.92465e-36	-1.57995	0.08	0.541	1.53457e-31	-0.461
HMGB1	5.13911e-36	-0.880326	0.515	0.958	1.6014e-31	-0.443
JUND	5.24459e-36	-1.02618	0.393	0.921	1.63427e-31	-0.528
PDHA1	5.27117e-36	-1.20754	0.195	0.709	1.64255e-31	-0.514
BSG	5.47198e-36	-0.856061	0.359	0.878	1.70512e-31	-0.519
PDLIM1	5.7842e-36	-1.00285	0.16	0.668	1.80241e-31	-0.508
TMEM147	6.16058e-36	-0.937125	0.168	0.678	1.9197e-31	-0.51
TXN2	6.16871e-36	-1.35575	0.13	0.62	1.92223e-31	-0.49
EIF3M	6.82286e-36	-1.17418	0.16	0.656	2.12607e-31	-0.496
TXNDC12	6.83294e-36	-1.37197	0.099	0.563	2.12921e-31	-0.464
MRPL21	7.221e-36	-1.23028	0.126	0.607	2.25014e-31	-0.481
PDCD5	7.56472e-36	-1.07238	0.179	0.681	2.35724e-31	-0.502
ASB8	8.67815e-36	-0.803518	0.149	0.639	2.7042e-31	-0.49
FAM174A	9.08076e-36	-0.779122	0.221	0.754	2.82966e-31	-0.533
MAGOH	9.49534e-36	-1.21204	0.172	0.675	2.95884e-31	-0.503
COMT	9.83418e-36	-0.765141	0.141	0.633	3.06443e-31	-0.492
UBE2S	1.0363e-35	-0.985286	0.218	0.749	3.22921e-31	-0.531
MRPS36	1.03845e-35	-0.647715	0.24	0.778	3.23592e-31	-0.538
NME3	1.05257e-35	-0.908306	0.24	0.778	3.27991e-31	-0.538
UBE2V2	1.11052e-35	-0.854393	0.168	0.69	3.4605e-31	-0.522
RIIAD1	1.26545e-35	-1.29825	0.149	0.645	3.94328e-31	-0.496
TCEAL8	1.346e-35	-1.8024	0.092	0.557	4.19426e-31	-0.465
UXT	1.38859e-35	-1.33388	0.118	0.596	4.32697e-31	-0.478
EIF1AX	1.73987e-35	-0.83694	0.37	0.913	5.42162e-31	-0.543
RTF2	1.79344e-35	-1.31681	0.16	0.654	5.58853e-31	-0.494
DPY30	1.90584e-35	-1.25259	0.16	0.65	5.93878e-31	-0.49
ITGAE	2.02122e-35	-1.41832	0.095	0.561	6.29832e-31	-0.466
NUDT16L1	2.06287e-35	-1.27518	0.137	0.629	6.42812e-31	-0.492
MRPL47	2.21863e-35	-0.654611	0.149	0.648	6.91347e-31	-0.499
MRPL28	2.24667e-35	-1.71569	0.099	0.55	7.00086e-31	-0.451
CFAP20	2.33628e-35	-0.999693	0.156	0.65	7.28008e-31	-0.494
MRPS16	2.5629e-35	-1.79729	0.107	0.567	7.98626e-31	-0.46
ARL5A	2.66483e-35	-1.10344	0.221	0.727	8.30387e-31	-0.506
EID2	2.68935e-35	-2.70908	0.061	0.494	8.38027e-31	-0.433
CREG1	2.69603e-35	-1.03785	0.305	0.828	8.40111e-31	-0.523
BUD31	2.87461e-35	-1.46218	0.111	0.587	8.95759e-31	-0.476
ENSG00000289458	3.12875e-35	-1.6082	0.08	0.545	9.74949e-31	-0.465
GCHFR	3.21051e-35	-2.22691	0.053	0.487	1.00043e-30	-0.434
TAF10	3.66753e-35	-2.31111	0.08	0.523	1.14284e-30	-0.443
PSMB4	3.7591e-35	-0.799907	0.149	0.644	1.17137e-30	-0.495
TIMMDC1	3.79992e-35	-1.38127	0.103	0.567	1.18409e-30	-0.464
MAGEF1	3.80872e-35	-1.83847	0.099	0.555	1.18683e-30	-0.456
MRPS34	3.87805e-35	-1.84982	0.103	0.565	1.20844e-30	-0.462
RTL8A	4.17355e-35	-1.93613	0.084	0.538	1.30052e-30	-0.454
EEF1E1	5.16308e-35	-1.73062	0.107	0.58	1.60887e-30	-0.473
SPTSSA	5.18708e-35	-0.957784	0.176	0.672	1.61634e-30	-0.496
MCUR1	5.62558e-35	-0.973905	0.317	0.823	1.75299e-30	-0.506
H1-2	6.5092e-35	-1.12544	0.233	0.735	2.02833e-30	-0.502
RAB4A	6.65008e-35	-0.962462	0.244	0.77	2.07223e-30	-0.526
CALR	6.78218e-35	-1.05904	0.179	0.671	2.11339e-30	-0.492
SNX3	7.02763e-35	-1.05283	0.252	0.785	2.18988e-30	-0.533
MRPL36	7.04214e-35	-1.30115	0.088	0.539	2.1944e-30	-0.451
JUNB	8.30618e-35	-1.47135	0.302	0.804	2.58829e-30	-0.502
ASAH1	8.40048e-35	-0.874754	0.214	0.749	2.61767e-30	-0.535
POLR1D	8.54401e-35	-1.35392	0.164	0.65	2.6624e-30	-0.486
CLTB	9.26518e-35	-1.05339	0.37	0.865	2.88712e-30	-0.495
MORF4L1	9.30584e-35	-0.950899	0.34	0.881	2.89979e-30	-0.541
XRCC6	9.36538e-35	-0.847797	0.206	0.723	2.91835e-30	-0.517
SWI5	9.39801e-35	-1.41406	0.107	0.572	2.92851e-30	-0.465
OLFM1	9.70659e-35	-1.29872	0.156	0.636	3.02467e-30	-0.48
IDH3G	1.11178e-34	-1.7176	0.073	0.508	3.46441e-30	-0.435
ARL2BP	1.25384e-34	-1.41075	0.111	0.573	3.90708e-30	-0.462
NSFL1C	1.26024e-34	-1.64951	0.111	0.565	3.92702e-30	-0.454
B3GAT3	1.26239e-34	-1.515	0.115	0.576	3.93374e-30	-0.461
PIERCE1	1.28199e-34	-1.99868	0.084	0.525	3.99482e-30	-0.441
PEA15	1.31139e-34	-0.98747	0.206	0.727	4.08643e-30	-0.521
PRELID2	1.53682e-34	1.21432	0.874	0.954	4.7889e-30	-0.08
PKIB	1.65457e-34	-0.907262	0.29	0.835	5.15579e-30	-0.545
CDC34	1.72595e-34	-1.41273	0.156	0.63	5.37822e-30	-0.474
BEX3	2.017e-34	-1.39735	0.179	0.679	6.28517e-30	-0.5
MRPL55	2.13208e-34	-1.69695	0.088	0.543	6.64377e-30	-0.455
HNRNPDL	2.27945e-34	-0.848078	0.424	0.916	7.10299e-30	-0.492
BRK1	2.30259e-34	-1.11332	0.183	0.682	7.1751e-30	-0.499
FTL	2.33961e-34	-0.790175	0.645	0.981	7.29045e-30	-0.336
CTSD	2.46253e-34	-1.03979	0.176	0.672	7.6735e-30	-0.496
COPS8	2.54393e-34	-1.05616	0.229	0.736	7.92713e-30	-0.507
MDP1	2.6197e-34	-1.7345	0.103	0.55	8.16324e-30	-0.447
COMMD3	2.62909e-34	-1.00773	0.202	0.708	8.19252e-30	-0.506
PFN1	2.73474e-34	-0.852542	0.168	0.677	8.52172e-30	-0.509
FOS	3.107e-34	-1.30694	0.458	0.87	9.68173e-30	-0.412
CXXC5	3.48141e-34	-1.40215	0.137	0.624	1.08484e-29	-0.487
ARPC3	3.56339e-34	-1.01322	0.187	0.693	1.11039e-29	-0.506
VTN	3.72658e-34	-1.83093	0.149	0.608	1.16124e-29	-0.459
PSMD4	4.50351e-34	-1.30303	0.137	0.612	1.40334e-29	-0.475
EIF4E	4.63308e-34	-1.14666	0.198	0.698	1.44371e-29	-0.5
SSNA1	4.7188e-34	-1.37715	0.088	0.535	1.47042e-29	-0.447
NOP53	4.93199e-34	-1.24546	0.164	0.653	1.53686e-29	-0.489
CNPY2	5.02573e-34	-0.978122	0.218	0.721	1.56607e-29	-0.503
ACOT2	5.02916e-34	-2.09079	0.069	0.503	1.56714e-29	-0.434
DUSP26	5.17375e-34	-0.925947	0.195	0.7	1.61219e-29	-0.505
TSEN34	5.50678e-34	-1.16586	0.137	0.614	1.71597e-29	-0.477
CHCHD5	5.70915e-34	-1.61886	0.088	0.536	1.77903e-29	-0.448
RANBP1	6.18888e-34	-1.07173	0.164	0.652	1.92852e-29	-0.488
ISCU	6.23226e-34	-1.57512	0.111	0.565	1.94203e-29	-0.454
VPS35	6.68788e-34	-0.889417	0.206	0.717	2.08401e-29	-0.511
CACNB2	6.98273e-34	1.05096	0.905	0.966	2.17589e-29	-0.061
TUSC2	7.51293e-34	-1.23586	0.118	0.57	2.3411e-29	-0.452
PRNP	7.64987e-34	-0.872473	0.324	0.845	2.38378e-29	-0.521
ATXN7L3B	8.59899e-34	-1.12395	0.179	0.671	2.67953e-29	-0.492
PTGES2	9.02798e-34	-1.29916	0.118	0.579	2.81321e-29	-0.461
PSMD7	9.45213e-34	-1.06723	0.153	0.642	2.94538e-29	-0.489
TSG101	1.06909e-33	-1.36965	0.149	0.614	3.33138e-29	-0.465
RCN2	1.07366e-33	-0.730758	0.282	0.818	3.34563e-29	-0.536
CCT4	1.08489e-33	-0.836904	0.244	0.781	3.38063e-29	-0.537
CAMK1D	1.17797e-33	1.14141	0.912	0.985	3.67066e-29	-0.073
PSMC6	1.21383e-33	-0.716217	0.26	0.784	3.78243e-29	-0.524
TCEAL3	1.23334e-33	-1.38819	0.111	0.575	3.84321e-29	-0.464
ENSG00000214708	1.24322e-33	-2.16144	0.042	0.461	3.87401e-29	-0.419
THYN1	1.30147e-33	-1.81541	0.092	0.539	4.05551e-29	-0.447
SUMO3	1.33855e-33	-0.902412	0.164	0.657	4.17104e-29	-0.493
CUEDC2	1.42975e-33	-1.85832	0.099	0.545	4.45524e-29	-0.446
WWC2-AS1	1.47158e-33	-1.66851	0.118	0.57	4.58559e-29	-0.452
VTI1B	1.54936e-33	-0.957414	0.172	0.663	4.82797e-29	-0.491
RSPH1	1.59251e-33	-0.789047	0.149	0.636	4.96242e-29	-0.487
IFI27L1	1.68005e-33	-1.0425	0.16	0.64	5.23521e-29	-0.48
NT5C	1.70912e-33	-0.938379	0.137	0.628	5.32579e-29	-0.491
ATP6AP1	1.74344e-33	-1.35881	0.099	0.556	5.43273e-29	-0.457
C7orf50	1.78518e-33	-1.06664	0.195	0.691	5.56279e-29	-0.496
LDLRAD4	1.92881e-33	1.28496	0.866	0.938	6.01036e-29	-0.072
SMARCB1	2.01968e-33	-0.782555	0.198	0.699	6.29351e-29	-0.501
TMEM237	2.03119e-33	-0.941862	0.198	0.685	6.32939e-29	-0.487
RPL31	2.12085e-33	-0.75982	0.294	0.843	6.60878e-29	-0.549
COPS6	2.16697e-33	-1.28534	0.16	0.645	6.75251e-29	-0.485
MRPL27	2.17318e-33	-1.39637	0.141	0.605	6.77184e-29	-0.464
DMD	2.2577e-33	0.964925	0.958	0.996	7.03521e-29	-0.038
AIMP1	2.34832e-33	-1.53795	0.126	0.589	7.31761e-29	-0.463
TMED2	2.39609e-33	-1.31845	0.16	0.635	7.46646e-29	-0.475
GRPEL1	2.47055e-33	-1.5103	0.13	0.59	7.69849e-29	-0.46
COPS4	2.49202e-33	-1.10351	0.187	0.681	7.76538e-29	-0.494
TRAPPC4	2.75529e-33	-0.997279	0.156	0.642	8.58575e-29	-0.486
UBXN1	2.79421e-33	-1.1613	0.126	0.593	8.70705e-29	-0.467
ZSWIM7	2.84212e-33	-1.7547	0.115	0.564	8.85634e-29	-0.449
HSPA1A	3.1864e-33	-1.04859	0.515	0.916	9.92915e-29	-0.401
TTC32	3.54289e-33	-1.38768	0.149	0.603	1.104e-28	-0.454
POLR2H	4.16985e-33	-1.94302	0.069	0.498	1.29937e-28	-0.429
BZW2	4.87085e-33	-0.803558	0.408	0.918	1.5178e-28	-0.51
TUBA4A	4.90097e-33	-0.999315	0.179	0.672	1.52719e-28	-0.493
ANKRD37	5.12794e-33	-1.08801	0.26	0.785	1.59792e-28	-0.525
TMEM219	5.16285e-33	-1.12083	0.149	0.613	1.6088e-28	-0.464
ARPC2	5.33129e-33	-0.514509	0.225	0.741	1.66128e-28	-0.516
MTCH2	6.2195e-33	-0.738234	0.187	0.687	1.93806e-28	-0.5
GPHN	6.24076e-33	1.11554	0.87	0.956	1.94468e-28	-0.086
PTGR1	6.41116e-33	-1.13133	0.191	0.685	1.99778e-28	-0.494
ANP32B	6.44318e-33	-1.05157	0.137	0.616	2.00776e-28	-0.479
PNKD	6.49326e-33	-1.31247	0.149	0.611	2.02336e-28	-0.462
IMP3	6.62423e-33	-1.4868	0.095	0.533	2.06418e-28	-0.438
MLF1	6.76005e-33	-0.921541	0.244	0.764	2.1065e-28	-0.52
C11orf58	6.99815e-33	-0.753504	0.382	0.914	2.18069e-28	-0.532
RORA	7.84092e-33	1.16902	0.882	0.971	2.44331e-28	-0.089
RAD23A	8.3468e-33	-1.07577	0.126	0.581	2.60095e-28	-0.455
TM2D1	8.35136e-33	-0.815024	0.244	0.762	2.60237e-28	-0.518
RIDA	9.12907e-33	-1.57986	0.126	0.587	2.84471e-28	-0.461
CALM3	1.07725e-32	-1.07467	0.164	0.646	3.35681e-28	-0.482
HDDC2	1.25853e-32	-0.85525	0.103	0.555	3.9217e-28	-0.452
CACYBP	1.31795e-32	-1.00713	0.229	0.758	4.10686e-28	-0.529
DCTN2	1.34313e-32	-1.19733	0.141	0.608	4.18534e-28	-0.467
BBLN	1.58486e-32	-1.23053	0.153	0.615	4.93859e-28	-0.462
ZC3H15	1.66543e-32	-0.923489	0.214	0.73	5.18965e-28	-0.516
PCBP2	1.88021e-32	-0.868675	0.382	0.906	5.85892e-28	-0.524
SMS	1.89028e-32	-0.920136	0.168	0.645	5.89031e-28	-0.477
MPLKIP	1.94368e-32	-0.949037	0.229	0.731	6.0567e-28	-0.502
DNPH1	1.95698e-32	-2.02788	0.099	0.527	6.09815e-28	-0.428
SRSF3	2.25502e-32	-0.805011	0.332	0.87	7.02687e-28	-0.538
TOB1	2.30884e-32	-1.0182	0.286	0.802	7.19458e-28	-0.516
WDR1	2.62126e-32	-0.562109	0.233	0.752	8.16811e-28	-0.519
M6PR	2.62174e-32	-1.29847	0.137	0.597	8.16961e-28	-0.46
HEBP2	2.67633e-32	-1.84424	0.103	0.544	8.33972e-28	-0.441
ATP6V0D1	2.79635e-32	-1.01357	0.118	0.575	8.71371e-28	-0.457
ENSG00000250543	2.92751e-32	-1.77219	0.088	0.515	9.1224e-28	-0.427
BUD23	2.94654e-32	-1.08963	0.156	0.642	9.18171e-28	-0.486
SCOC	3.09345e-32	-0.949002	0.233	0.733	9.63951e-28	-0.5
GOT2	3.16946e-32	-0.822485	0.218	0.718	9.87635e-28	-0.5
RNF181	3.26018e-32	-0.901755	0.137	0.597	1.0159e-27	-0.46
COA6	3.29625e-32	-2.05215	0.076	0.503	1.02714e-27	-0.427
DDX24	3.42571e-32	-0.903653	0.298	0.816	1.06749e-27	-0.518
SRSF7	3.74861e-32	-0.522838	0.294	0.843	1.1681e-27	-0.549
TMEM108	3.85933e-32	1.25229	0.912	0.962	1.20261e-27	-0.05
TMEM167A	3.9694e-32	-0.674619	0.229	0.725	1.2369e-27	-0.496
NT5C3B	4.24315e-32	-1.41133	0.095	0.526	1.32221e-27	-0.431
LNP1	4.26497e-32	-1.49457	0.16	0.624	1.32901e-27	-0.464
SMIM30	4.42733e-32	-1.24462	0.149	0.599	1.3796e-27	-0.45
MRPL52	4.54775e-32	-1.6262	0.107	0.541	1.41712e-27	-0.434
FBXL15	4.82267e-32	-1.93746	0.076	0.496	1.50279e-27	-0.42
SEM1	5.04295e-32	-0.706786	0.309	0.846	1.57143e-27	-0.537
SNRPB	5.228e-32	-1.41855	0.107	0.553	1.6291e-27	-0.446
POLR2J	5.24417e-32	-0.944346	0.149	0.624	1.63414e-27	-0.475
EIF4A2	5.458e-32	-0.825996	0.336	0.874	1.70077e-27	-0.538
TSR3	5.89509e-32	-2.4561	0.057	0.466	1.83697e-27	-0.409
TXNDC17	5.97534e-32	-0.93793	0.118	0.578	1.86198e-27	-0.46
KIF9	6.23248e-32	-0.717802	0.21	0.703	1.9421e-27	-0.493
SYP	6.32494e-32	-0.750757	0.347	0.863	1.97091e-27	-0.516
RNH1	6.60775e-32	-0.921735	0.195	0.673	2.05904e-27	-0.478
ERLEC1	8.4111e-32	-1.16461	0.172	0.64	2.62098e-27	-0.468
HPRT1	9.37633e-32	-0.745586	0.267	0.804	2.92176e-27	-0.537
SLC38A3	9.52328e-32	-0.645892	0.176	0.66	2.96755e-27	-0.484
TMEM126B	9.85732e-32	-1.08211	0.137	0.601	3.07164e-27	-0.464
IFT57	1.05953e-31	-0.81673	0.347	0.873	3.30159e-27	-0.526
PRKRA	1.06676e-31	-1.13566	0.16	0.638	3.32413e-27	-0.478
GGPS1	1.10693e-31	-1.78808	0.103	0.537	3.44932e-27	-0.434
APOO	1.19133e-31	-1.21874	0.156	0.63	3.7123e-27	-0.474
PSMC2	1.27696e-31	-1.35267	0.141	0.591	3.97912e-27	-0.45
GPX1	1.41604e-31	-1.21637	0.092	0.521	4.41253e-27	-0.429
HMGN1	1.51691e-31	-0.784955	0.611	0.985	4.72684e-27	-0.374
COQ10B	1.56014e-31	-0.71513	0.206	0.701	4.86156e-27	-0.495
SNW1	1.56658e-31	-0.855052	0.198	0.709	4.88161e-27	-0.511
C16orf74	1.60389e-31	-0.770142	0.355	0.871	4.99787e-27	-0.516
TPMT	1.62738e-31	-1.0985	0.134	0.587	5.07107e-27	-0.453
MESP1	1.89612e-31	-2.06524	0.073	0.494	5.9085e-27	-0.421
LMAN2	2.07267e-31	-0.824156	0.198	0.667	6.45866e-27	-0.469
NCL	2.18788e-31	-0.801691	0.29	0.812	6.81767e-27	-0.522
AK6	2.29304e-31	-1.73182	0.103	0.525	7.14533e-27	-0.422
HSBP1L1	2.29367e-31	-1.06986	0.137	0.584	7.1473e-27	-0.447
HTRA1	2.3125e-31	-1.4666	0.126	0.571	7.20597e-27	-0.445
ODC1	2.36149e-31	-0.833722	0.202	0.691	7.35864e-27	-0.489
MRPS22	2.5362e-31	-1.36394	0.115	0.555	7.90304e-27	-0.44
TMEM70	2.5642e-31	-1.93556	0.092	0.516	7.99029e-27	-0.424
PAQR4	3.01058e-31	-1.2175	0.122	0.563	9.38127e-27	-0.441
TXNDC15	3.04394e-31	-1.18414	0.118	0.563	9.48524e-27	-0.445
PPP2R2B	3.53938e-31	0.80177	0.943	0.992	1.10291e-26	-0.049
CISD2	3.59915e-31	-0.634436	0.221	0.718	1.12153e-26	-0.497
MAP1LC3A	3.78187e-31	-0.870403	0.435	0.906	1.17847e-26	-0.471
OSTC	3.80083e-31	-1.19183	0.126	0.567	1.18438e-26	-0.441
LRPAP1	4.36327e-31	-1.10014	0.172	0.63	1.35964e-26	-0.458
CDKN2D	4.45467e-31	-0.785858	0.145	0.593	1.38812e-26	-0.448
ANKRD46	5.89495e-31	-1.61663	0.095	0.53	1.83692e-26	-0.435
NEDD4L	5.94354e-31	1.26542	0.905	0.943	1.85207e-26	-0.038
COTL1	6.40519e-31	-0.877901	0.527	0.936	1.99592e-26	-0.409
ZNF32	6.75222e-31	-2.49408	0.069	0.464	2.10406e-26	-0.395
PSMC3	7.41924e-31	-1.66771	0.092	0.51	2.31191e-26	-0.418
NDUFV3	7.55574e-31	-1.00037	0.21	0.7	2.35444e-26	-0.49
SDHD	7.73491e-31	-1.37593	0.115	0.554	2.41028e-26	-0.439
SSR3	7.83156e-31	-1.14317	0.168	0.629	2.44039e-26	-0.461
MTFR1L	8.23824e-31	-2.27718	0.05	0.444	2.56712e-26	-0.394
ZNF24	8.67044e-31	-1.30372	0.149	0.601	2.7018e-26	-0.452
LAMTOR2	9.42594e-31	-1.29935	0.149	0.603	2.93722e-26	-0.454
VKORC1	9.61776e-31	-0.785757	0.126	0.575	2.99699e-26	-0.449
SNRPD3	9.72824e-31	-0.820449	0.302	0.804	3.03142e-26	-0.502
JUN	9.884e-31	-1.27166	0.317	0.786	3.07995e-26	-0.469
CCT5	1.01381e-30	-1.21584	0.153	0.599	3.15915e-26	-0.446
PSMD6	1.05819e-30	-1.4	0.134	0.572	3.29741e-26	-0.438
RHEB	1.10879e-30	-0.843198	0.248	0.745	3.45509e-26	-0.497
BCAS2	1.13893e-30	-0.53852	0.294	0.829	3.54903e-26	-0.535
SYF2	1.41543e-30	-1.15202	0.118	0.541	4.41063e-26	-0.423
UBE2N	1.45942e-30	-0.748169	0.26	0.78	4.54771e-26	-0.52
DCTN6	1.55565e-30	-0.838252	0.137	0.569	4.84756e-26	-0.432
RPL26L1	1.57136e-30	-1.69104	0.111	0.529	4.89652e-26	-0.418
ACTR10	1.57223e-30	-0.862089	0.24	0.727	4.89923e-26	-0.487
GTF2B	1.64339e-30	-1.31432	0.126	0.557	5.12096e-26	-0.431
CIB1	1.66951e-30	-1.14078	0.118	0.547	5.20236e-26	-0.429
COQ10A	1.67009e-30	-1.39924	0.08	0.498	5.20416e-26	-0.418
ILF3-DT	1.73224e-30	-1.28765	0.13	0.563	5.39783e-26	-0.433
C14orf119	1.74651e-30	-2.15142	0.076	0.481	5.44229e-26	-0.405
FKBP8	1.75703e-30	-0.971974	0.164	0.609	5.47509e-26	-0.445
GNB1	1.91066e-30	-1.57727	0.275	0.713	5.9538e-26	-0.438
ATP6V1E1	2.0357e-30	-0.840301	0.156	0.61	6.34345e-26	-0.454
ENSG00000291233	2.098e-30	-1.41418	0.103	0.522	6.53759e-26	-0.419
YPEL3	2.10983e-30	-1.16411	0.179	0.638	6.57445e-26	-0.459
SCCPDH	2.22427e-30	-0.928785	0.16	0.62	6.93105e-26	-0.46
RTCB	2.23727e-30	-1.58531	0.111	0.532	6.97156e-26	-0.421
AKR7A2	2.43848e-30	-1.98352	0.099	0.508	7.59854e-26	-0.409
SRA1	2.45225e-30	-1.20448	0.118	0.542	7.64146e-26	-0.424
PRADC1	2.50519e-30	-2.07293	0.088	0.491	7.80642e-26	-0.403
CYP51A1	2.55215e-30	-0.832536	0.244	0.764	7.95276e-26	-0.52
OAT	2.59608e-30	-0.807368	0.198	0.667	8.08964e-26	-0.469
SLC24A2	2.71144e-30	1.05056	0.889	0.922	8.44913e-26	-0.033
HIKESHI	3.10096e-30	-0.733221	0.179	0.649	9.66291e-26	-0.47
TSPYL1	3.11121e-30	-1.07614	0.149	0.605	9.69485e-26	-0.456
POLR2C	3.20131e-30	-1.11627	0.122	0.561	9.97559e-26	-0.439
PDE6A	3.29896e-30	-2.6603	0.103	0.504	1.02799e-25	-0.401
ENSG00000253530	3.87674e-30	-1.78923	0.073	0.48	1.20803e-25	-0.407
MFAP1	3.8795e-30	-1.50112	0.092	0.506	1.20889e-25	-0.414
SKA2	3.90849e-30	-0.884739	0.176	0.639	1.21792e-25	-0.463
SNRPC	4.00816e-30	-0.743106	0.141	0.575	1.24898e-25	-0.434
SMIM7	4.16942e-30	-0.737138	0.256	0.742	1.29923e-25	-0.486
TMEM208	4.30059e-30	-1.10573	0.115	0.545	1.34011e-25	-0.43
NUCB2	4.3372e-30	-0.673976	0.229	0.71	1.35151e-25	-0.481
CMPK1	4.51903e-30	-0.893705	0.172	0.632	1.40817e-25	-0.46
YIPF5	4.78257e-30	-2.09339	0.08	0.485	1.4903e-25	-0.405
GSKIP	5.11403e-30	-0.85656	0.218	0.699	1.59358e-25	-0.481
TIMM9	5.90508e-30	-0.866941	0.141	0.589	1.84008e-25	-0.448
CYB5R1	6.2586e-30	-1.67657	0.08	0.488	1.95024e-25	-0.408
MRPL17	6.64601e-30	-1.96739	0.076	0.474	2.07096e-25	-0.398
DDOST	6.8137e-30	-1.38059	0.134	0.567	2.12322e-25	-0.433
LSM2	7.9911e-30	-1.68134	0.107	0.527	2.49011e-25	-0.42
MIEN1	8.67756e-30	-3.13829	0.038	0.414	2.70401e-25	-0.376
TMEM14A	9.44763e-30	-1.48849	0.126	0.561	2.94398e-25	-0.435
ADRM1	9.55116e-30	-1.66788	0.069	0.468	2.97624e-25	-0.399
MOCS2	9.72947e-30	-1.39886	0.141	0.576	3.0318e-25	-0.435
TULP1	9.86573e-30	-0.767494	0.519	0.94	3.07426e-25	-0.421
CDKN1B	1.03709e-29	-0.908435	0.118	0.548	3.23168e-25	-0.43
CWC15	1.08929e-29	-0.857014	0.176	0.638	3.39435e-25	-0.462
BSCL2	1.21265e-29	-0.965415	0.149	0.586	3.77873e-25	-0.437
PSMC1	1.26098e-29	-0.690189	0.141	0.569	3.92934e-25	-0.428
AGPAT3	1.3107e-29	-0.776792	0.294	0.8	4.08426e-25	-0.506
TRAPPC2L	1.34989e-29	-1.57291	0.084	0.494	4.2064e-25	-0.41
METTL5	1.40965e-29	-1.35479	0.134	0.556	4.39261e-25	-0.422
GATD3	1.44051e-29	-1.13525	0.088	0.507	4.48877e-25	-0.419
C8orf82	1.45643e-29	-2.20746	0.065	0.463	4.53838e-25	-0.398
ETFRF1	1.5555e-29	-1.30057	0.126	0.55	4.84711e-25	-0.424
RALB	1.56416e-29	-0.643559	0.168	0.624	4.87409e-25	-0.456
DGCR6L	1.57841e-29	-2.24399	0.073	0.462	4.9185e-25	-0.389
LBH	1.72038e-29	-0.793646	0.611	0.952	5.36087e-25	-0.341
C3orf14	2.10928e-29	-0.88869	0.141	0.575	6.57272e-25	-0.434
PIWIL1	2.19149e-29	-0.69043	0.233	0.727	6.8289e-25	-0.494
ANTKMT	2.24695e-29	-0.67383	0.126	0.558	7.00173e-25	-0.432
FDPS	2.33959e-29	-1.47622	0.13	0.56	7.29039e-25	-0.43
PHAX	2.4058e-29	-1.02772	0.13	0.567	7.4967e-25	-0.437
CLPP	2.42857e-29	-1.46388	0.115	0.527	7.56766e-25	-0.412
TMEM141	2.57052e-29	-2.1049	0.069	0.46	8.00999e-25	-0.391
TCEAL9	2.59778e-29	-0.885073	0.153	0.609	8.09494e-25	-0.456
MALSU1	2.89456e-29	-1.54633	0.115	0.526	9.01975e-25	-0.411
NUDCD2	2.90737e-29	-1.4399	0.134	0.559	9.05965e-25	-0.425
ARV1	3.07729e-29	-1.45949	0.092	0.492	9.58913e-25	-0.4
CHID1	3.8504e-29	-1.11924	0.088	0.498	1.19982e-24	-0.41
ENSG00000230615	4.06537e-29	-1.37537	0.092	0.494	1.26681e-24	-0.402
SLC17A7	4.29611e-29	-0.62381	0.374	0.874	1.33871e-24	-0.5
POLR3GL	4.79544e-29	-1.10134	0.137	0.567	1.49431e-24	-0.43
RDH14	5.9554e-29	-2.35264	0.061	0.451	1.85576e-24	-0.39
CENPX	6.3551e-29	-1.82848	0.069	0.458	1.98031e-24	-0.389
DNTTIP1	6.42126e-29	-1.57116	0.092	0.49	2.00093e-24	-0.398
SIGIRR	6.45556e-29	-1.55722	0.076	0.478	2.01162e-24	-0.402
SYS1	6.51643e-29	-1.53522	0.08	0.487	2.03059e-24	-0.407
ZNHIT3	6.52508e-29	-1.76689	0.092	0.495	2.03328e-24	-0.403
CEBPZOS	6.95428e-29	-0.879964	0.168	0.608	2.16702e-24	-0.44
KLHDC2	7.14244e-29	-0.556377	0.229	0.712	2.22565e-24	-0.483
LSM8	7.37243e-29	-1.28185	0.164	0.597	2.29732e-24	-0.433
DBNDD2	8.02184e-29	-2.63293	0.076	0.452	2.49969e-24	-0.376
RRAGA	8.15573e-29	-1.72814	0.065	0.453	2.54141e-24	-0.388
CD59	8.33944e-29	-0.779017	0.191	0.667	2.59865e-24	-0.476
SMYD3	8.81344e-29	1.3141	0.855	0.939	2.74636e-24	-0.084
PPM1E	8.88273e-29	1.26876	0.828	0.918	2.76795e-24	-0.09
PTRHD1	9.00415e-29	-1.80648	0.061	0.447	2.80578e-24	-0.386
PBDC1	9.23222e-29	-1.33593	0.073	0.464	2.87685e-24	-0.391
COMMD7	1.10853e-28	-0.806371	0.202	0.677	3.4543e-24	-0.475
HNRNPA0	1.30117e-28	-0.600342	0.198	0.671	4.05457e-24	-0.473
PFDN6	1.33558e-28	-2.14914	0.08	0.465	4.1618e-24	-0.385
VPS25	1.36687e-28	-2.5249	0.05	0.421	4.25929e-24	-0.371
TCEAL4	1.38618e-28	-1.01979	0.164	0.61	4.31948e-24	-0.446
RGS9BP	1.39816e-28	-1.18803	0.111	0.522	4.35681e-24	-0.411
OTX2-AS1	1.51797e-28	1.21731	0.882	0.968	4.73015e-24	-0.086
SNRNP27	1.53356e-28	-1.5647	0.122	0.535	4.77873e-24	-0.413
CCDC28B	1.53387e-28	-1.13102	0.095	0.5	4.7797e-24	-0.405
MRPS12	1.54734e-28	-2.12817	0.069	0.451	4.82166e-24	-0.382
FKBP4	1.60743e-28	-0.873831	0.126	0.56	5.0089e-24	-0.434
TMX2	1.68755e-28	-0.651685	0.21	0.678	5.25858e-24	-0.468
FUNDC1	1.80385e-28	-0.928764	0.122	0.544	5.62098e-24	-0.422
FAM138E	1.83833e-28	-2.22591	0.05	0.429	5.72841e-24	-0.379
CDK5R2	1.90326e-28	-1.77308	0.092	0.488	5.93076e-24	-0.396
MOB4	1.90671e-28	-0.732557	0.214	0.697	5.94149e-24	-0.483
AGBL4	1.91022e-28	1.28833	0.87	0.95	5.95244e-24	-0.08
MHENCR	1.96259e-28	-1.6965	0.092	0.495	6.11563e-24	-0.403
SDHB	1.98989e-28	-0.733653	0.198	0.654	6.20071e-24	-0.456
PNO1	1.99371e-28	-0.823843	0.191	0.65	6.2126e-24	-0.459
CITED2	2.12696e-28	-1.8407	0.061	0.445	6.62782e-24	-0.384
TRAPPC3	2.37376e-28	-1.43785	0.088	0.482	7.39687e-24	-0.394
JAGN1	2.49631e-28	-1.86668	0.061	0.445	7.77876e-24	-0.384
COPS3	2.64085e-28	-0.547935	0.141	0.576	8.22915e-24	-0.435
ZNF706	2.71577e-28	-0.692377	0.179	0.635	8.46261e-24	-0.456
ARL4A	2.73061e-28	-1.11318	0.153	0.572	8.50884e-24	-0.419
PDE6D	3.08825e-28	-0.504388	0.248	0.762	9.62331e-24	-0.514
COPS5	3.77503e-28	-0.541468	0.233	0.717	1.17634e-23	-0.484
TLCD3B	3.84896e-28	-0.406098	0.275	0.786	1.19937e-23	-0.511
NOSIP	3.9083e-28	-0.838724	0.137	0.573	1.21787e-23	-0.436
HSPE1	4.02706e-28	-0.675927	0.439	0.923	1.25487e-23	-0.484
MRPS18C	4.14253e-28	-0.903492	0.168	0.621	1.29085e-23	-0.453
SERINC1	4.27789e-28	-0.633495	0.363	0.877	1.33303e-23	-0.514
USP1	4.6072e-28	-1.45861	0.111	0.527	1.43565e-23	-0.416
ARG2	5.10893e-28	-0.551057	0.153	0.591	1.59199e-23	-0.438
PSME1	5.55075e-28	-1.55161	0.103	0.495	1.72967e-23	-0.392
WASHC3	5.56422e-28	-1.53409	0.107	0.508	1.73387e-23	-0.401
OCIAD1	5.81884e-28	-0.675032	0.424	0.911	1.81321e-23	-0.487
CHRNA3	5.91164e-28	-0.749069	0.385	0.877	1.84213e-23	-0.492
JKAMP	5.92698e-28	-1.17509	0.153	0.583	1.84691e-23	-0.43
NFU1	6.7438e-28	-0.823176	0.168	0.605	2.10144e-23	-0.437
MRPS14	6.80248e-28	-1.62454	0.118	0.522	2.11972e-23	-0.404
ALYREF	7.84481e-28	-1.46818	0.073	0.458	2.44452e-23	-0.385
MIR210HG	7.96814e-28	-1.48677	0.057	0.435	2.48295e-23	-0.378
TMEM138	8.08823e-28	-1.64643	0.095	0.485	2.52037e-23	-0.39
XYLT1	8.5029e-28	1.4627	0.832	0.89	2.64959e-23	-0.058
DEFB119	8.81655e-28	-1.34155	0.191	0.613	2.74733e-23	-0.422
MED19	9.35454e-28	-0.945153	0.141	0.561	2.91497e-23	-0.42
EBAG9	9.37128e-28	-1.24288	0.103	0.499	2.92018e-23	-0.396
LSM12	9.67426e-28	-0.798955	0.248	0.717	3.0146e-23	-0.469
BLOC1S2	9.82111e-28	-0.53321	0.206	0.667	3.06036e-23	-0.461
PITHD1	1.02765e-27	-0.929012	0.122	0.533	3.20225e-23	-0.411
NEGR1	1.02922e-27	1.0972	0.897	0.975	3.20717e-23	-0.078
DNAJB4	1.15499e-27	-0.757552	0.187	0.661	3.59906e-23	-0.474
DLD	1.19978e-27	-0.840758	0.168	0.604	3.73865e-23	-0.436
GCSH	1.21771e-27	-0.68146	0.195	0.646	3.79452e-23	-0.451
C22orf39	1.24354e-27	-1.00827	0.099	0.498	3.87501e-23	-0.399
FAM200B	1.26349e-27	-0.910679	0.229	0.702	3.93715e-23	-0.473
SAR1B	1.27996e-27	-1.05267	0.176	0.614	3.9885e-23	-0.438
FLYWCH2	1.33646e-27	-1.39168	0.103	0.5	4.16455e-23	-0.397
SVBP	1.38853e-27	-0.713514	0.099	0.505	4.3268e-23	-0.406
ATXN1	1.39251e-27	1.21603	0.813	0.919	4.3392e-23	-0.106
ZNHIT1	1.40589e-27	-0.813523	0.168	0.595	4.38089e-23	-0.427
CDKN2C	1.41851e-27	-2.01048	0.092	0.478	4.42022e-23	-0.386
MRPL44	1.55274e-27	-1.94215	0.065	0.441	4.83849e-23	-0.376
DNAJC7	1.58676e-27	-0.590203	0.225	0.688	4.94451e-23	-0.463
SDF2	1.64081e-27	-1.09468	0.107	0.519	5.11294e-23	-0.412
PAXX	1.65885e-27	-1.09843	0.111	0.518	5.16913e-23	-0.407
ATPAF1	1.82039e-27	-1.00625	0.156	0.589	5.67253e-23	-0.433
ECH1	1.86899e-27	-1.81492	0.057	0.433	5.82397e-23	-0.376
PPM1G	1.87719e-27	-0.526049	0.156	0.59	5.84951e-23	-0.434
ENSG00000283103	2.17637e-27	-1.16389	0.095	0.488	6.78179e-23	-0.393
PARL	2.19435e-27	-0.667698	0.237	0.704	6.8378e-23	-0.467
BORCS7	2.28064e-27	-0.880392	0.16	0.601	7.1067e-23	-0.441
DEPP1	2.39182e-27	-0.936832	0.145	0.574	7.45316e-23	-0.429
RAB14	2.40507e-27	-0.453807	0.271	0.778	7.49445e-23	-0.507
ACYP1	2.41888e-27	-1.15926	0.134	0.556	7.53746e-23	-0.422
NCBP2	2.57437e-27	-0.494186	0.233	0.716	8.02198e-23	-0.483
FAM120AOS	2.62676e-27	-1.23093	0.153	0.575	8.18524e-23	-0.422
HNRNPM	2.85647e-27	-0.548839	0.359	0.885	8.90104e-23	-0.526
TAFA3	3.0952e-27	-0.725354	0.214	0.681	9.64495e-23	-0.467
RSL1D1	3.28279e-27	-0.954136	0.126	0.54	1.02295e-22	-0.414
CKMT1A	3.29664e-27	-1.63022	0.084	0.459	1.02727e-22	-0.375
STX12	3.89047e-27	-0.732505	0.218	0.698	1.21231e-22	-0.48
LINC00575	3.95849e-27	-1.36803	0.099	0.494	1.23351e-22	-0.395
RNF5	4.19478e-27	-1.00834	0.13	0.534	1.30714e-22	-0.404
ACOT8	4.33403e-27	-2.63358	0.038	0.395	1.35053e-22	-0.357
WBP2	4.37144e-27	-0.908095	0.24	0.703	1.36218e-22	-0.463
TUBA1A	4.43759e-27	-1.00456	0.286	0.76	1.3828e-22	-0.474
ENSG00000272831	4.77428e-27	-1.7894	0.065	0.435	1.48771e-22	-0.37
MRPL2	5.02693e-27	-2.34518	0.061	0.433	1.56644e-22	-0.372
CLNS1A	5.21256e-27	-0.719278	0.328	0.833	1.62428e-22	-0.505
MEA1	5.26595e-27	-1.64308	0.069	0.448	1.64092e-22	-0.379
PCDH15	5.38078e-27	0.979153	0.908	0.969	1.6767e-22	-0.061
MYL6B	5.54732e-27	-1.5047	0.099	0.491	1.7286e-22	-0.392
RPA2	5.79921e-27	-2.2169	0.073	0.447	1.80709e-22	-0.374
C6orf120	6.16876e-27	-1.34359	0.088	0.478	1.92225e-22	-0.39
PGP	6.42542e-27	-0.842898	0.336	0.816	2.00222e-22	-0.48
MED4	6.71057e-27	-1.10671	0.179	0.628	2.09108e-22	-0.449
SNHG7	7.51751e-27	-0.965783	0.115	0.516	2.34253e-22	-0.401
RAPGEF4	7.6623e-27	1.26822	0.802	0.883	2.38765e-22	-0.081
SDHAF3	7.81458e-27	-0.727068	0.225	0.699	2.4351e-22	-0.474
PPID	7.99092e-27	-1.02624	0.156	0.578	2.49005e-22	-0.422
EPHX1	8.45394e-27	-0.999969	0.134	0.542	2.63433e-22	-0.408
EBPL	8.54576e-27	-1.23902	0.145	0.569	2.66295e-22	-0.424
PPP1CB	8.65677e-27	-0.633971	0.347	0.85	2.69754e-22	-0.503
GOT1	9.14918e-27	-0.601226	0.336	0.836	2.85098e-22	-0.5
HM13	9.30219e-27	-0.711296	0.252	0.737	2.89866e-22	-0.485
NT5E	9.59382e-27	-1.30942	0.092	0.478	2.98953e-22	-0.386
PLAAT1	9.88804e-27	-0.824744	0.263	0.731	3.08121e-22	-0.468
NANOS1	9.91066e-27	-1.72726	0.084	0.463	3.08826e-22	-0.379
PGD	1.03438e-26	-0.934133	0.179	0.62	3.22323e-22	-0.441
HSPA1B	1.0744e-26	-0.799104	0.359	0.818	3.34793e-22	-0.459
REEP5	1.08054e-26	-0.64835	0.344	0.837	3.36706e-22	-0.493
EBNA1BP2	1.08166e-26	-1.62032	0.08	0.459	3.37057e-22	-0.379
HSPA8	1.27658e-26	-0.634718	0.385	0.875	3.97795e-22	-0.49
AASDHPPT	1.32939e-26	-0.859042	0.183	0.605	4.14251e-22	-0.422
THUMPD1	1.42811e-26	-1.44622	0.099	0.484	4.45014e-22	-0.385
ATF4	1.4398e-26	-0.756281	0.179	0.618	4.48656e-22	-0.439
TMEM53	1.47643e-26	-1.86349	0.061	0.425	4.60071e-22	-0.364
PIN4	1.54339e-26	-0.850544	0.149	0.573	4.80935e-22	-0.424
ALDH2	1.61428e-26	-0.513298	0.149	0.581	5.03025e-22	-0.432
PDCL3	1.62371e-26	-1.27253	0.092	0.468	5.05963e-22	-0.376
EXOSC6	1.76382e-26	-0.831325	0.134	0.543	5.49624e-22	-0.409
NAT14	1.81635e-26	-1.51728	0.115	0.507	5.65993e-22	-0.392
LARP7	1.84453e-26	-1.19844	0.13	0.533	5.74775e-22	-0.403
PLEKHB2	2.13204e-26	-0.509051	0.302	0.798	6.64364e-22	-0.496
DYNLT1	2.13335e-26	-1.01358	0.13	0.531	6.64775e-22	-0.401
NENF	2.28141e-26	-1.64962	0.111	0.494	7.10909e-22	-0.383
MRPL50	2.52411e-26	-2.11734	0.084	0.452	7.86536e-22	-0.368
DNAJC9	2.73088e-26	-0.469365	0.111	0.522	8.50971e-22	-0.411
SSR2	2.81221e-26	-0.68418	0.13	0.539	8.76312e-22	-0.409
DCAF13	2.82261e-26	-1.74189	0.092	0.464	8.79554e-22	-0.372
MMADHC	2.88339e-26	-1.20374	0.099	0.49	8.98493e-22	-0.391
IDI1	2.93685e-26	-0.679254	0.176	0.624	9.15153e-22	-0.448
UROS	3.44326e-26	-0.664184	0.156	0.575	1.07295e-21	-0.419
EGFLAM	3.51745e-26	1.15864	0.821	0.933	1.09607e-21	-0.112
PRDX4	3.5286e-26	-1.13689	0.103	0.494	1.09955e-21	-0.391
RNF113A	3.59239e-26	-1.67242	0.088	0.457	1.11942e-21	-0.369
AMD1	3.62841e-26	-0.524829	0.16	0.601	1.13065e-21	-0.441
ARF3	4.16109e-26	-0.532894	0.176	0.615	1.29664e-21	-0.439
DGUOK	4.3751e-26	-0.606121	0.195	0.638	1.36333e-21	-0.443
CDIPT	4.47219e-26	-1.08119	0.107	0.497	1.39358e-21	-0.39
GPATCH11	4.95588e-26	-1.185	0.134	0.54	1.5443e-21	-0.406
ACAT1	5.61392e-26	-0.730837	0.149	0.559	1.74935e-21	-0.41
MRPL32	6.57137e-26	-1.78557	0.061	0.416	2.0477e-21	-0.355
BTF3L4	6.62875e-26	-0.481606	0.252	0.743	2.06558e-21	-0.491
MMP9	6.98046e-26	-2.34956	0.038	0.384	2.17518e-21	-0.346
TIMM13	7.01184e-26	-1.38396	0.118	0.512	2.18496e-21	-0.394
TMEM106C	7.08687e-26	-0.810902	0.126	0.528	2.20834e-21	-0.402
NKIRAS1	7.54884e-26	-0.47237	0.267	0.737	2.3523e-21	-0.47
HCFC1R1	7.71591e-26	-2.42758	0.053	0.405	2.40435e-21	-0.352
IDH3B	7.73671e-26	-1.26011	0.076	0.449	2.41084e-21	-0.373
PRPSAP2	8.01863e-26	-0.619022	0.214	0.672	2.49869e-21	-0.458
NUDT14	8.06539e-26	-1.3137	0.076	0.444	2.51326e-21	-0.368
CETN2	8.47828e-26	-1.74541	0.084	0.452	2.64192e-21	-0.368
CALB1	9.08059e-26	-1.25981	0.198	0.602	2.8296e-21	-0.404
PIGX	9.20221e-26	-1.12754	0.141	0.537	2.8675e-21	-0.396
EEF1A2	9.29959e-26	-1.14542	0.13	0.532	2.89785e-21	-0.402
SMIM27	9.55642e-26	-1.05375	0.08	0.451	2.97788e-21	-0.371
ENSA	1.0075e-25	-0.454294	0.237	0.7	3.13948e-21	-0.463
SRSF8	1.04687e-25	-1.11024	0.126	0.52	3.26216e-21	-0.394
CTSA	1.09096e-25	-1.15939	0.092	0.478	3.39955e-21	-0.386
AGGF1	1.09555e-25	-0.319279	0.202	0.648	3.41386e-21	-0.446
TRMT10C	1.131e-25	-1.86716	0.073	0.435	3.52432e-21	-0.362
HSPA9	1.14064e-25	-0.413479	0.263	0.758	3.55435e-21	-0.495
MYG1	1.15051e-25	-1.14635	0.115	0.507	3.5851e-21	-0.392
CABP5	1.15827e-25	-2.57152	0.057	0.407	3.60928e-21	-0.35
HAT1	1.19567e-25	-1.12624	0.141	0.539	3.72583e-21	-0.398
LINC01003	1.24158e-25	-1.02902	0.111	0.5	3.86888e-21	-0.389
MZT1	1.3e-25	-0.874653	0.13	0.526	4.05093e-21	-0.396
DNAJC15	1.30123e-25	-0.591762	0.206	0.641	4.05476e-21	-0.435
PARD3	1.30532e-25	1.42463	0.802	0.876	4.0675e-21	-0.074
DERA	1.3146e-25	-0.369248	0.309	0.811	4.09643e-21	-0.502
MTFP1	1.36432e-25	-2.36117	0.065	0.414	4.25137e-21	-0.349
CLUL1	1.39774e-25	-2.6859	0.076	0.423	4.3555e-21	-0.347
PNRC2	1.40831e-25	-1.62634	0.088	0.466	4.38844e-21	-0.378
NUCKS1	1.44176e-25	-0.640578	0.401	0.903	4.49268e-21	-0.502
FDFT1	1.47489e-25	-0.673657	0.164	0.593	4.5959e-21	-0.429
REX1BD	1.5062e-25	-0.963595	0.145	0.549	4.69348e-21	-0.404
CCDC181	1.55083e-25	-0.454182	0.252	0.73	4.83253e-21	-0.478
ACADM	1.5701e-25	-0.519101	0.198	0.647	4.89259e-21	-0.449
HMGB2	1.63188e-25	-0.538614	0.256	0.725	5.08511e-21	-0.469
PA2G4	1.6398e-25	-1.18094	0.103	0.482	5.10977e-21	-0.379
KARS1	1.76995e-25	-1.12745	0.107	0.488	5.51535e-21	-0.381
SEC11A	1.93457e-25	-0.494842	0.221	0.67	6.02833e-21	-0.449
EPB41L3	2.00191e-25	1.31822	0.782	0.856	6.23814e-21	-0.074
FAAP20	2.02448e-25	-2.08903	0.073	0.428	6.30849e-21	-0.355
COMMD4	2.20152e-25	-1.595	0.073	0.43	6.86014e-21	-0.357
SDHA	2.20808e-25	-0.905668	0.149	0.549	6.88059e-21	-0.4
CCDC107	2.25993e-25	-1.31557	0.065	0.428	7.04216e-21	-0.363
CAP1	2.27692e-25	-1.22393	0.092	0.466	7.09511e-21	-0.374
NR2F6	2.89215e-25	-0.648232	0.191	0.626	9.01223e-21	-0.435
CYB5A	2.93514e-25	-1.14717	0.095	0.465	9.14618e-21	-0.37
CAPZB	3.04411e-25	-0.487831	0.302	0.807	9.48577e-21	-0.505
IFNGR1	3.16218e-25	-0.68447	0.16	0.573	9.85366e-21	-0.413
TMEM106B	3.34899e-25	-0.722018	0.16	0.568	1.04358e-20	-0.408
ZNF787	3.49423e-25	-0.548361	0.195	0.619	1.08884e-20	-0.424
TSFM	3.49602e-25	-1.37529	0.088	0.445	1.08939e-20	-0.357
CYSTM1	3.848e-25	-0.443865	0.153	0.573	1.19908e-20	-0.42
EID2B	3.8582e-25	-1.73921	0.095	0.454	1.20225e-20	-0.359
TPRKB	3.94377e-25	-1.1182	0.092	0.472	1.22892e-20	-0.38
CCDC124	4.21054e-25	-0.652362	0.095	0.471	1.31205e-20	-0.376
NBDY	4.21483e-25	-0.309118	0.198	0.639	1.31338e-20	-0.441
GLOD4	4.31665e-25	-1.11369	0.134	0.53	1.34511e-20	-0.396
EPB41L4A-AS1	4.42629e-25	-1.23768	0.122	0.509	1.37928e-20	-0.387
PAFAH1B3	4.60928e-25	-1.76572	0.092	0.459	1.4363e-20	-0.367
PDCD6	4.63683e-25	-0.789996	0.172	0.577	1.44488e-20	-0.405
PGLS	4.66711e-25	-1.75567	0.08	0.439	1.45432e-20	-0.359
SPINK4	4.94198e-25	-1.39357	0.05	0.394	1.53997e-20	-0.344
MACROH2A1	5.39012e-25	-0.633567	0.37	0.874	1.67961e-20	-0.504
EIF2S2	5.40074e-25	-0.839877	0.172	0.603	1.68292e-20	-0.431
ST13	5.4146e-25	-0.507249	0.294	0.786	1.68724e-20	-0.492
PDIA6	5.63623e-25	-0.534114	0.21	0.676	1.75631e-20	-0.466
MRPL35	5.65629e-25	-1.61575	0.092	0.452	1.76256e-20	-0.36
NPPC	5.67228e-25	-1.3059	0.092	0.469	1.76754e-20	-0.377
SKIC8	5.86277e-25	-0.501083	0.149	0.571	1.8269e-20	-0.422
FTX	5.96353e-25	1.29249	0.828	0.923	1.8583e-20	-0.095
NOX4	6.01517e-25	-1.04833	0.095	0.47	1.87439e-20	-0.375
LSM6	6.59791e-25	-0.699319	0.13	0.522	2.05598e-20	-0.392
HSP90B1	6.60915e-25	-0.666946	0.336	0.826	2.05948e-20	-0.49
CAMK2D	6.75388e-25	1.01578	0.84	0.944	2.10458e-20	-0.104
NBEA	6.7847e-25	1.11823	0.844	0.942	2.11418e-20	-0.098
IFT25	6.97086e-25	-1.55999	0.084	0.443	2.17219e-20	-0.359
TMEM126A	6.97311e-25	-1.11238	0.111	0.487	2.17289e-20	-0.376
RAB2A	7.05327e-25	-0.355273	0.286	0.764	2.19787e-20	-0.478
PFN2	7.55934e-25	-0.264693	0.153	0.564	2.35557e-20	-0.411
SCAMP1-AS1	7.65607e-25	-2.27268	0.05	0.38	2.38571e-20	-0.33
RAB5C	8.27797e-25	-0.977476	0.118	0.502	2.5795e-20	-0.384
SERP2	8.89344e-25	-1.45925	0.095	0.466	2.77129e-20	-0.371
MTCH1	9.61794e-25	-0.736341	0.153	0.555	2.99704e-20	-0.402
PDCL	1.07508e-24	-0.585818	0.145	0.53	3.35006e-20	-0.385
MPG	1.09503e-24	-1.15122	0.084	0.445	3.41223e-20	-0.361
DYNC1LI1	1.17005e-24	-0.370742	0.237	0.709	3.64599e-20	-0.472
YWHAH	1.1961e-24	-0.723251	0.191	0.605	3.72718e-20	-0.414
DNAJB6	1.23129e-24	-0.670355	0.385	0.883	3.83682e-20	-0.498
EIF2A	1.2518e-24	-0.822837	0.176	0.594	3.90074e-20	-0.418
TRAM1	1.2631e-24	-0.989835	0.168	0.583	3.93593e-20	-0.415
NECAP1	1.30616e-24	-0.688785	0.183	0.616	4.07014e-20	-0.433
ZDHHC4	1.53083e-24	-2.08426	0.069	0.407	4.77022e-20	-0.338
TTC1	1.5562e-24	-0.718224	0.256	0.725	4.84929e-20	-0.469
DYNLT2B	1.56274e-24	-1.01203	0.153	0.565	4.86966e-20	-0.412
PFDN4	1.5716e-24	-1.76639	0.092	0.45	4.89725e-20	-0.358
SAMM50	1.71181e-24	-1.15129	0.069	0.419	5.33418e-20	-0.35
SERPINB1	1.72298e-24	-1.53238	0.073	0.429	5.36898e-20	-0.356
YWHAQ	1.83623e-24	-0.467434	0.34	0.835	5.72187e-20	-0.495
CCDC127	1.9309e-24	-1.17428	0.122	0.502	6.01689e-20	-0.38
MRPL4	2.21385e-24	-0.768639	0.134	0.522	6.89858e-20	-0.388
NDUFA10	2.21625e-24	-0.540848	0.355	0.833	6.90604e-20	-0.478
NPC2	2.42805e-24	-0.252981	0.172	0.603	7.56604e-20	-0.431
ENOPH1	2.51084e-24	-0.664666	0.206	0.629	7.82403e-20	-0.423
GEM	2.51634e-24	-0.530673	0.214	0.646	7.84115e-20	-0.432
DUSP1	2.68578e-24	-1.09345	0.202	0.608	8.36917e-20	-0.406
TMEM11	2.9382e-24	-1.21706	0.08	0.429	9.15573e-20	-0.349
SUCLG1	2.94251e-24	-0.756905	0.16	0.571	9.16916e-20	-0.411
AAMP	3.04109e-24	-2.33371	0.061	0.392	9.47633e-20	-0.331
PPP2R1A	3.09293e-24	-0.594696	0.187	0.614	9.63789e-20	-0.427
BAZ2B	3.11287e-24	1.1995	0.79	0.904	9.70001e-20	-0.114
LYPLA1	3.13702e-24	-0.664877	0.424	0.88	9.77527e-20	-0.456
EIF2S1	3.18511e-24	-0.638753	0.13	0.523	9.92511e-20	-0.393
CCDC59	3.44653e-24	-1.55777	0.099	0.463	1.07397e-19	-0.364
BLOC1S4	3.49512e-24	-1.86255	0.076	0.423	1.08912e-19	-0.347
VMA21	3.51765e-24	-0.8878	0.156	0.567	1.09614e-19	-0.411
AKR1A1	3.52383e-24	-1.37083	0.099	0.466	1.09806e-19	-0.367
FYTTD1	3.60485e-24	-0.703431	0.214	0.663	1.12331e-19	-0.449
JMJD1C	3.70566e-24	0.91946	0.847	0.95	1.15472e-19	-0.103
MKNK2	3.77891e-24	-0.420125	0.153	0.551	1.17755e-19	-0.398
PARD6A	4.03512e-24	-3.27253	0.034	0.352	1.25738e-19	-0.318
NASP	4.10795e-24	-0.431375	0.191	0.614	1.28008e-19	-0.423
NKAPL	4.16201e-24	-1.87853	0.084	0.432	1.29692e-19	-0.348
ANKRD33	4.35514e-24	-0.32907	0.179	0.594	1.35711e-19	-0.415
DARS1	4.762e-24	-0.456209	0.244	0.712	1.48389e-19	-0.468
MAGI2	4.77413e-24	1.22845	0.84	0.937	1.48767e-19	-0.097
ARPC5L	4.94753e-24	-1.60888	0.073	0.415	1.5417e-19	-0.342
FNTA	5.02898e-24	-0.803799	0.202	0.628	1.56708e-19	-0.426
PMM1	5.04423e-24	-1.05426	0.076	0.427	1.57183e-19	-0.351
GAS5	5.56073e-24	-0.992967	0.183	0.595	1.73278e-19	-0.412
EIF3H	5.62521e-24	-0.393517	0.275	0.746	1.75287e-19	-0.471
WBP1	5.74602e-24	-1.24571	0.076	0.427	1.79052e-19	-0.351
TMEM50B	5.79727e-24	-0.533574	0.313	0.798	1.80649e-19	-0.485
HTATSF1	5.82607e-24	-0.963334	0.107	0.488	1.81546e-19	-0.381
AFF1	5.90127e-24	1.04841	0.84	0.949	1.83889e-19	-0.109
GTF3A	6.11817e-24	-0.753573	0.141	0.524	1.90648e-19	-0.383
MSMO1	6.33032e-24	-0.799888	0.122	0.508	1.97259e-19	-0.386
C9orf78	6.5229e-24	-1.95894	0.084	0.438	2.0326e-19	-0.354
TMEM205	6.60162e-24	-0.984419	0.126	0.498	2.05713e-19	-0.372
SNRPB2	6.8262e-24	-0.716405	0.095	0.455	2.12711e-19	-0.36
ARMT1	6.93251e-24	-0.713409	0.134	0.524	2.16024e-19	-0.39
SF3B1	8.05602e-24	-0.654593	0.244	0.711	2.51034e-19	-0.467
SMIM10L1	8.11811e-24	-0.722514	0.111	0.478	2.52968e-19	-0.367
ISOC1	8.1356e-24	-0.720695	0.156	0.557	2.53513e-19	-0.401
UFD1	8.49498e-24	-0.602387	0.137	0.512	2.64712e-19	-0.375
TSPO	8.54677e-24	-1.02837	0.115	0.496	2.66326e-19	-0.381
TMEM203	8.68942e-24	-0.754693	0.061	0.398	2.70771e-19	-0.337
TLN1	8.76523e-24	-1.2867	0.088	0.453	2.73133e-19	-0.365
LYRM2	9.17355e-24	-1.02098	0.153	0.556	2.85857e-19	-0.403
PNPLA4	9.57051e-24	-1.52163	0.08	0.422	2.98227e-19	-0.342
NIFK	9.60821e-24	-1.76295	0.092	0.441	2.99401e-19	-0.349
POLD2	9.71265e-24	-1.33943	0.061	0.401	3.02656e-19	-0.34
COPS7A	9.92758e-24	-1.47806	0.088	0.437	3.09353e-19	-0.349
GLRX2	1.03948e-23	-1.76768	0.084	0.431	3.23912e-19	-0.347
ZNF385B	1.06801e-23	1.10443	0.844	0.946	3.32802e-19	-0.102
XRCC5	1.08321e-23	-0.673005	0.385	0.878	3.3754e-19	-0.493
BEX1	1.08758e-23	-0.490032	0.271	0.74	3.389e-19	-0.469
HEIH	1.09769e-23	-1.97605	0.065	0.402	3.4205e-19	-0.337
ZCCHC17	1.23071e-23	-0.588093	0.195	0.605	3.83503e-19	-0.41
MATN2	1.29639e-23	-0.421894	0.237	0.677	4.03967e-19	-0.44
MRPL46	1.3577e-23	-1.75263	0.069	0.407	4.23074e-19	-0.338
SYT1	1.44084e-23	0.517976	0.95	0.996	4.4898e-19	-0.046
MTPN	1.50327e-23	-0.685401	0.225	0.662	4.68435e-19	-0.437
ERCC1	1.52967e-23	-1.1584	0.092	0.448	4.76659e-19	-0.356
TUBB	1.57169e-23	-0.670136	0.195	0.625	4.89753e-19	-0.43
SMIM15	1.57428e-23	-1.34753	0.076	0.423	4.90561e-19	-0.347
RUVBL2	1.58231e-23	-1.23191	0.088	0.453	4.93063e-19	-0.365
H2AZ2	1.64811e-23	-0.484421	0.408	0.89	5.13567e-19	-0.482
ARL16	1.68005e-23	-2.03582	0.065	0.401	5.2352e-19	-0.336
ALKBH5	1.68371e-23	-0.444215	0.195	0.62	5.24662e-19	-0.425
NRG3	1.71456e-23	1.51125	0.74	0.778	5.34274e-19	-0.038
ENSG00000250592	1.7341e-23	-0.539555	0.374	0.837	5.40364e-19	-0.463
GACAT2	1.75138e-23	-1.03517	0.118	0.488	5.45748e-19	-0.37
EMC3	1.79292e-23	-0.65602	0.168	0.573	5.58693e-19	-0.405
SUPT4H1	1.81414e-23	-1.41787	0.088	0.425	5.65303e-19	-0.337
NME5	1.84768e-23	-0.537993	0.153	0.554	5.75755e-19	-0.401
TRAPPC6A	1.9543e-23	-1.54107	0.092	0.439	6.08978e-19	-0.347
AMER2	2.0023e-23	-0.883644	0.156	0.547	6.23938e-19	-0.391
SRI	2.01332e-23	-1.10967	0.092	0.453	6.27372e-19	-0.361
OSCP1	2.27769e-23	-1.36346	0.095	0.442	7.09752e-19	-0.347
ATP2B1-AS1	2.28588e-23	-0.954464	0.156	0.549	7.12303e-19	-0.393
PAIP1	2.31273e-23	-0.334309	0.248	0.697	7.20669e-19	-0.449
RPF1	2.32474e-23	-1.28232	0.076	0.419	7.24411e-19	-0.343
LRRC51	2.37629e-23	-2.15407	0.061	0.394	7.40474e-19	-0.333
COMMD2	2.4642e-23	-0.478704	0.191	0.628	7.6787e-19	-0.437
PSAP	2.59397e-23	-0.533353	0.34	0.832	8.08307e-19	-0.492
TMED10	2.63938e-23	-0.462115	0.279	0.746	8.22457e-19	-0.467
RAX	2.72456e-23	-0.590805	0.378	0.823	8.48999e-19	-0.445
IGBP1	2.72731e-23	-1.32483	0.099	0.455	8.49857e-19	-0.356
SARS1	2.79106e-23	-0.950053	0.16	0.547	8.69721e-19	-0.387
SURF1	2.83095e-23	-0.999845	0.088	0.449	8.82154e-19	-0.361
PMPCB	2.9875e-23	-0.88547	0.134	0.506	9.30935e-19	-0.372
LINC02997	3.04328e-23	1.38198	0.905	0.908	9.48316e-19	-0.003
NUDT2	3.18077e-23	-1.23619	0.088	0.436	9.9116e-19	-0.348
EIF2S3	3.19316e-23	-0.566255	0.195	0.617	9.95021e-19	-0.422
RASAL2	3.25565e-23	1.1996	0.821	0.952	1.01449e-18	-0.131
DMAC2L	3.26225e-23	-0.567869	0.164	0.561	1.01655e-18	-0.397
LINC03012	3.29673e-23	-0.787379	0.122	0.5	1.0273e-18	-0.378
NUBP2	3.32132e-23	-1.31582	0.076	0.425	1.03496e-18	-0.349
PLGRKT	3.35535e-23	-1.07175	0.095	0.454	1.04556e-18	-0.359
GDE1	3.35767e-23	-2.10471	0.076	0.41	1.04628e-18	-0.334
OSGEP	3.44365e-23	-0.901431	0.153	0.543	1.07308e-18	-0.39
RBP4	3.49976e-23	-1.51494	0.073	0.413	1.09056e-18	-0.34
HCN1	3.65762e-23	0.984814	0.893	0.973	1.13975e-18	-0.08
UQCC5	3.99842e-23	-0.857012	0.13	0.506	1.24595e-18	-0.376
EXOSC8	4.07995e-23	-0.913571	0.118	0.496	1.27135e-18	-0.378
OSTF1	4.12432e-23	-0.766801	0.16	0.541	1.28518e-18	-0.381
MGMT	4.22368e-23	-0.519389	0.176	0.573	1.31614e-18	-0.397
PDCD4	4.32694e-23	-0.579263	0.26	0.682	1.34832e-18	-0.422
PSMD12	4.41812e-23	-0.892825	0.214	0.626	1.37673e-18	-0.412
MLLT11	4.45027e-23	-0.941967	0.103	0.463	1.38675e-18	-0.36
HNRNPD	4.74526e-23	-0.437154	0.332	0.83	1.47867e-18	-0.498
CNIH1	4.81987e-23	-0.590141	0.221	0.657	1.50192e-18	-0.436
FAM135B	5.02933e-23	1.62494	0.729	0.763	1.56719e-18	-0.034
KLHL41	5.14025e-23	-1.28044	0.095	0.447	1.60175e-18	-0.352
OARD1	5.15432e-23	-0.338484	0.164	0.555	1.60614e-18	-0.391
TAF12	5.29444e-23	-0.552703	0.16	0.562	1.6498e-18	-0.402
RBBP4	5.39475e-23	-0.473123	0.29	0.749	1.68106e-18	-0.459
APMAP	5.39803e-23	-0.634198	0.21	0.629	1.68208e-18	-0.419
ZBTB8OS	5.82376e-23	-0.539385	0.355	0.819	1.81474e-18	-0.464
CNGA1	5.83514e-23	-2.13079	0.115	0.45	1.81829e-18	-0.335
RFK	6.03417e-23	-0.840594	0.141	0.524	1.88031e-18	-0.383
NARS1	6.16196e-23	-0.411831	0.21	0.624	1.92013e-18	-0.414
DNAJA1	6.39652e-23	-0.467436	0.366	0.884	1.99322e-18	-0.518
DYNLL2	6.56766e-23	-0.91688	0.134	0.508	2.04655e-18	-0.374
TLCD5	6.60806e-23	-0.554906	0.183	0.584	2.05914e-18	-0.401
SAP30	6.7217e-23	-1.32993	0.088	0.428	2.09455e-18	-0.34
CD81	6.90117e-23	-1.01115	0.111	0.465	2.15047e-18	-0.354
LRRC23	7.03714e-23	-0.96789	0.153	0.527	2.19284e-18	-0.374
PURA	7.3117e-23	-0.538078	0.221	0.657	2.2784e-18	-0.436
MSI2	7.59251e-23	0.948275	0.878	0.975	2.3659e-18	-0.097
AHSA1	7.92614e-23	-0.39408	0.198	0.628	2.46987e-18	-0.43
DEK	8.36167e-23	-0.435883	0.309	0.788	2.60558e-18	-0.479
ARMC10	8.44928e-23	-0.958905	0.141	0.502	2.63288e-18	-0.361
EIF5	8.60731e-23	-0.648966	0.321	0.797	2.68212e-18	-0.476
POLR1H	9.16149e-23	-1.37355	0.073	0.409	2.85481e-18	-0.336
MAGED2	9.23982e-23	-1.79824	0.069	0.405	2.87922e-18	-0.336
GABPB1-IT1	9.6811e-23	-1.08728	0.084	0.429	3.01673e-18	-0.345
REEP2	9.80387e-23	-0.304548	0.214	0.648	3.05498e-18	-0.434
HMGCL	1.06056e-22	-1.47648	0.069	0.399	3.3048e-18	-0.33
DPH3	1.14626e-22	-0.643436	0.137	0.519	3.57186e-18	-0.382
PHYHD1	1.15405e-22	-0.303555	0.164	0.559	3.59615e-18	-0.395
RAD51C	1.1998e-22	-0.978312	0.073	0.41	3.7387e-18	-0.337
PDE6G	1.20664e-22	-1.68421	0.252	0.637	3.76e-18	-0.385
DTD1	1.25207e-22	-0.564991	0.191	0.601	3.90158e-18	-0.41
DDX39B	1.25689e-22	-0.591478	0.198	0.605	3.91658e-18	-0.407
IAH1	1.25749e-22	-0.603608	0.149	0.531	3.91845e-18	-0.382
ENSG00000290319	1.32624e-22	-1.50601	0.065	0.399	4.1327e-18	-0.334
RPL22L1	1.34791e-22	-1.49844	0.084	0.421	4.20023e-18	-0.337
LMAN1	1.35893e-22	-0.548467	0.347	0.822	4.23455e-18	-0.475
ACTC1	1.41099e-22	-1.57533	0.088	0.432	4.39678e-18	-0.344
MED31	1.42706e-22	-1.61458	0.076	0.409	4.44687e-18	-0.333
NPTX1	1.42756e-22	-0.509145	0.263	0.699	4.44841e-18	-0.436
CIAO2A	1.54224e-22	-1.83163	0.053	0.373	4.80577e-18	-0.32
EIF4A3	1.56983e-22	-0.739782	0.176	0.561	4.89176e-18	-0.385
DBI	1.67047e-22	-0.780317	0.145	0.53	5.20535e-18	-0.385
ADGRV1	1.68302e-22	1.29865	0.805	0.926	5.24445e-18	-0.121
ZNF22	1.68587e-22	-1.89496	0.069	0.401	5.25335e-18	-0.332
RANGRF	1.68793e-22	-1.44842	0.05	0.372	5.25977e-18	-0.322
SNRPA1	1.71092e-22	-0.610822	0.145	0.529	5.3314e-18	-0.384
AIP	1.72267e-22	-1.39332	0.073	0.407	5.36801e-18	-0.334
EXOSC7	1.74229e-22	-0.905801	0.126	0.487	5.42914e-18	-0.361
MARCHF9	1.78771e-22	-1.01775	0.134	0.503	5.57068e-18	-0.369
CNRIP1	1.86277e-22	-0.641517	0.134	0.511	5.80457e-18	-0.377
BORCS8	1.87903e-22	-1.69113	0.065	0.393	5.85523e-18	-0.328
CNBD2	2.10443e-22	-1.33333	0.084	0.429	6.5576e-18	-0.345
RMC1	2.14036e-22	-0.634378	0.095	0.446	6.66957e-18	-0.351
PEF1	2.16316e-22	-1.97425	0.042	0.36	6.74062e-18	-0.318
MCFD2	2.2076e-22	-0.664801	0.134	0.505	6.8791e-18	-0.371
GNAT1	2.22344e-22	-1.70085	0.202	0.562	6.92847e-18	-0.36
GDI2	2.2333e-22	-0.537549	0.195	0.595	6.95917e-18	-0.4
TOMM40	2.23642e-22	-1.76023	0.092	0.422	6.96889e-18	-0.33
PMVK	2.24126e-22	-1.52914	0.069	0.399	6.98398e-18	-0.33
EEF1D	2.2548e-22	-0.468766	0.16	0.525	7.02617e-18	-0.365
C17orf75	2.304e-22	-0.833567	0.111	0.461	7.1795e-18	-0.35
FAM50A	2.30623e-22	-0.985879	0.095	0.435	7.18643e-18	-0.34
ESF1	2.30821e-22	-0.577715	0.153	0.542	7.19262e-18	-0.389
RNF167	2.3562e-22	-0.953909	0.08	0.414	7.34216e-18	-0.334
KDELR2	2.39819e-22	-2.1181	0.057	0.376	7.473e-18	-0.319
FAM210B	2.65421e-22	-1.57303	0.088	0.422	8.27077e-18	-0.334
NXT1	2.6926e-22	-1.17968	0.099	0.438	8.39042e-18	-0.339
ACBD3	2.73873e-22	-0.340234	0.214	0.664	8.53416e-18	-0.45
IFT20	2.74543e-22	-0.770811	0.191	0.595	8.55503e-18	-0.404
TSPAN31	2.76996e-22	-0.762251	0.137	0.506	8.63147e-18	-0.369
ACBD5	2.82236e-22	-0.836599	0.164	0.547	8.79475e-18	-0.383
UQCC4	2.8886e-22	-1.70872	0.076	0.404	9.00116e-18	-0.328
NRL	2.90262e-22	-2.34694	0.458	0.758	9.04484e-18	-0.3
SLU7	2.92891e-22	-1.13692	0.126	0.477	9.12679e-18	-0.351
PDE1C	2.93063e-22	1.56383	0.76	0.822	9.13213e-18	-0.062
HSPA4	2.9631e-22	-0.576146	0.317	0.813	9.2333e-18	-0.496
BCL7B	2.97848e-22	-1.8732	0.073	0.393	9.28125e-18	-0.32
PSKH2	3.00436e-22	-0.831913	0.153	0.533	9.3619e-18	-0.38
SMIM20	3.01722e-22	-1.70267	0.069	0.392	9.40196e-18	-0.323
MED11	3.08335e-22	-2.0515	0.038	0.34	9.60803e-18	-0.302
ZNF639	3.10014e-22	-1.10035	0.13	0.5	9.66036e-18	-0.37
MRPL58	3.10843e-22	-1.36854	0.061	0.386	9.68618e-18	-0.325
PSMD13	3.41332e-22	-0.724948	0.137	0.514	1.06362e-17	-0.377
GRTP1	3.57724e-22	-0.359061	0.221	0.639	1.1147e-17	-0.418
ELOVL2-AS1	3.6778e-22	-0.844992	0.099	0.462	1.14604e-17	-0.363
PITPNA-AS1	3.91689e-22	-1.27559	0.073	0.39	1.22054e-17	-0.317
CD320	3.92042e-22	-1.1724	0.092	0.425	1.22164e-17	-0.333
MRPL12	3.9634e-22	-2.17598	0.038	0.343	1.23503e-17	-0.305
TPGS1	3.9964e-22	-1.57714	0.046	0.358	1.24532e-17	-0.312
ABHD8	4.05612e-22	-0.855884	0.088	0.428	1.26393e-17	-0.34
RBBP7	4.05972e-22	-0.402441	0.141	0.515	1.26505e-17	-0.374
PIERCE2	4.08134e-22	-1.42249	0.092	0.426	1.27179e-17	-0.334
PFDN1	4.11159e-22	-0.424068	0.137	0.519	1.28121e-17	-0.382
CIAPIN1	4.17722e-22	-0.896207	0.095	0.431	1.30166e-17	-0.336
MAF1	4.33903e-22	-0.653351	0.084	0.415	1.35208e-17	-0.331
FAM136A	4.41953e-22	-1.55123	0.084	0.414	1.37717e-17	-0.33
NAXE	4.48558e-22	-1.09704	0.05	0.366	1.39775e-17	-0.316
NXNL2	4.73947e-22	-1.71996	0.073	0.403	1.47687e-17	-0.33
APLP2	4.87739e-22	-0.581155	0.588	0.943	1.51984e-17	-0.355
CNGB1	5.05273e-22	-0.411837	0.405	0.878	1.57448e-17	-0.473
HNRNPAB	5.12117e-22	-0.852586	0.084	0.423	1.59581e-17	-0.339
TRPC3	5.21116e-22	-0.556635	0.153	0.528	1.62385e-17	-0.375
FBXO9	5.43599e-22	-0.525326	0.206	0.617	1.69391e-17	-0.411
CCDC115	5.43792e-22	-1.07205	0.08	0.416	1.69451e-17	-0.336
SMC3	5.58988e-22	-0.477419	0.233	0.67	1.74186e-17	-0.437
CCDC47	5.67232e-22	-0.711362	0.153	0.536	1.76755e-17	-0.383
ANK2	5.68393e-22	0.869047	0.855	0.966	1.77117e-17	-0.111
DPP3	5.68754e-22	-1.63857	0.069	0.392	1.77229e-17	-0.323
HNRNPR	5.89741e-22	-0.359216	0.309	0.772	1.83769e-17	-0.463
RBM42	6.06642e-22	-1.42638	0.08	0.409	1.89036e-17	-0.329
EMC9	6.29901e-22	-0.568708	0.103	0.464	1.96283e-17	-0.361
HIRIP3	6.60734e-22	-1.25888	0.076	0.407	2.05891e-17	-0.331
UAP1	7.07756e-22	-0.952484	0.122	0.483	2.20544e-17	-0.361
COMTD1	7.15634e-22	-1.49638	0.065	0.381	2.22999e-17	-0.316
COA1	7.74184e-22	-0.287063	0.302	0.792	2.41243e-17	-0.49
PPP1R35	7.75882e-22	-1.06389	0.115	0.472	2.41772e-17	-0.357
NTPCR	8.01702e-22	-0.51153	0.153	0.539	2.49818e-17	-0.386
IFTAP	8.35913e-22	-1.07402	0.118	0.48	2.60479e-17	-0.362
ACOT13	8.43151e-22	-0.507877	0.164	0.553	2.62734e-17	-0.389
CMC2	8.49587e-22	-0.27661	0.187	0.598	2.6474e-17	-0.411
CHGB	8.54409e-22	-1.32435	0.092	0.427	2.66242e-17	-0.335
MPPED2	8.83072e-22	1.46462	0.79	0.891	2.75174e-17	-0.101
PFKM	8.97197e-22	-0.746223	0.126	0.497	2.79576e-17	-0.371
LARGE1	9.06489e-22	1.72831	0.721	0.784	2.82471e-17	-0.063
RAB11B	9.25546e-22	-0.670051	0.168	0.541	2.88409e-17	-0.373
HSPA5	9.51993e-22	-0.622901	0.302	0.742	2.9665e-17	-0.44
ZNG1A	1.01048e-21	-0.382983	0.225	0.634	3.14876e-17	-0.409
POP4	1.05412e-21	-1.41314	0.046	0.357	3.28473e-17	-0.311
RUVBL1	1.13989e-21	-1.0208	0.073	0.405	3.55202e-17	-0.332
ZBTB18	1.16255e-21	-0.538234	0.176	0.57	3.62263e-17	-0.394
ARF6	1.19183e-21	-1.402	0.095	0.428	3.71386e-17	-0.333
CNOT7	1.2223e-21	-0.434185	0.282	0.752	3.80879e-17	-0.47
USH2A	1.23431e-21	1.20824	0.847	0.932	3.84622e-17	-0.085
RBBP6	1.23898e-21	-0.631451	0.256	0.697	3.86078e-17	-0.441
ZFPL1	1.26975e-21	-1.42221	0.057	0.363	3.95668e-17	-0.306
GDF10	1.29067e-21	-0.544249	0.076	0.419	4.02185e-17	-0.343
GGNBP2	1.31097e-21	-0.366152	0.218	0.634	4.08511e-17	-0.416
ACTB	1.33738e-21	-0.436482	0.401	0.898	4.16742e-17	-0.497
ICMT	1.3626e-21	-0.679915	0.13	0.497	4.24599e-17	-0.367
LIN7C	1.40121e-21	-0.274897	0.324	0.79	4.36631e-17	-0.466
ST3GAL4	1.41728e-21	-0.788062	0.076	0.407	4.41637e-17	-0.331
GSTM3	1.46968e-21	-1.47559	0.076	0.399	4.57966e-17	-0.323
HNRNPD-DT	1.49147e-21	-1.02641	0.134	0.492	4.64757e-17	-0.358
SIK3	1.4951e-21	1.22584	0.79	0.916	4.65889e-17	-0.126
XBP1	1.51058e-21	-0.720882	0.164	0.553	4.70712e-17	-0.389
GSK3A	1.53835e-21	-1.74953	0.05	0.362	4.79365e-17	-0.312
NDUFAF4	1.54335e-21	-0.784535	0.107	0.444	4.80923e-17	-0.337
SDHAF1	1.73967e-21	-1.44872	0.038	0.335	5.42097e-17	-0.297
COPB2	1.84347e-21	-0.477916	0.214	0.65	5.74445e-17	-0.436
KRR1	1.85489e-21	-0.617232	0.187	0.565	5.78002e-17	-0.378
MRPS15	1.86486e-21	-1.20834	0.076	0.402	5.8111e-17	-0.326
RABGGTB	1.89201e-21	-0.672342	0.13	0.496	5.8957e-17	-0.366
CANX	1.91809e-21	-0.553145	0.359	0.858	5.97695e-17	-0.499
TIMM29	1.94698e-21	-1.41736	0.069	0.388	6.067e-17	-0.319
AHCYL1	2.01351e-21	-0.294501	0.34	0.809	6.2743e-17	-0.469
C17orf49	2.01814e-21	-1.087	0.088	0.405	6.28872e-17	-0.317
UBE2B	2.02534e-21	-0.375936	0.336	0.826	6.31115e-17	-0.49
PLA2G12A	2.0318e-21	-0.312142	0.21	0.618	6.33131e-17	-0.408
RRM2B	2.03447e-21	-0.662903	0.164	0.543	6.33962e-17	-0.379
AMN1	2.04896e-21	-0.314795	0.237	0.664	6.38475e-17	-0.427
SDHAF2	2.11068e-21	-1.43628	0.057	0.37	6.5771e-17	-0.313
TNFAIP3	2.14722e-21	-0.444492	0.164	0.553	6.69097e-17	-0.389
DDX1	2.15357e-21	-0.604445	0.279	0.711	6.71075e-17	-0.432
MCRIP1	2.22583e-21	-1.67196	0.115	0.451	6.9359e-17	-0.336
BRIX1	2.3283e-21	-0.847479	0.08	0.403	7.25521e-17	-0.323
ANKRD39	2.45571e-21	-1.48974	0.057	0.361	7.65222e-17	-0.304
GLUD1	2.54258e-21	-0.469376	0.183	0.584	7.92295e-17	-0.401
ZMAT2	2.56464e-21	-1.14433	0.095	0.433	7.99168e-17	-0.338
GPAA1	2.76341e-21	-0.818994	0.092	0.429	8.61106e-17	-0.337
AP1S2	2.7761e-21	-0.341851	0.267	0.723	8.65062e-17	-0.456
PEX2	2.83486e-21	-0.415045	0.145	0.514	8.8337e-17	-0.369
GNG10	2.86241e-21	-0.982979	0.095	0.423	8.91956e-17	-0.328
LRRC57	2.8676e-21	-0.763306	0.122	0.478	8.93574e-17	-0.356
HMOX2	2.87151e-21	-0.786458	0.122	0.479	8.94793e-17	-0.357
MPP4	2.9162e-21	0.76742	0.912	0.979	9.08716e-17	-0.067
CBX1	3.03726e-21	-1.30046	0.103	0.443	9.46441e-17	-0.34
METTL23	3.08691e-21	-2.03693	0.057	0.361	9.61911e-17	-0.304
AKIRIN1	3.09322e-21	-0.538937	0.195	0.597	9.63879e-17	-0.402
RASSF2	3.1548e-21	-0.940584	0.134	0.484	9.83068e-17	-0.35
LRIF1	4.02061e-21	-0.503105	0.206	0.623	1.25286e-16	-0.417
POLR2E	4.04217e-21	-0.974601	0.126	0.48	1.25958e-16	-0.354
SLC25A22	4.19182e-21	-0.868639	0.13	0.48	1.30621e-16	-0.35
PPIH	4.66319e-21	-0.881337	0.08	0.403	1.4531e-16	-0.323
EPRS1	4.6662e-21	-0.480925	0.24	0.676	1.45404e-16	-0.436
PPA2	4.74707e-21	-0.418086	0.24	0.673	1.47923e-16	-0.433
MT-ND6	4.76751e-21	-1.10173	0.153	0.51	1.4856e-16	-0.357
LGMN	4.83835e-21	-0.329753	0.282	0.709	1.50768e-16	-0.427
BHLHE41	4.86205e-21	-0.41574	0.374	0.857	1.51506e-16	-0.483
UFSP2	4.93325e-21	-0.677586	0.206	0.598	1.53725e-16	-0.392
MT-ATP8	4.94228e-21	-0.677448	0.221	0.623	1.54006e-16	-0.402
NAAA	4.94539e-21	-1.21362	0.069	0.395	1.54103e-16	-0.326
SNHG16	5.12242e-21	-0.773559	0.134	0.49	1.5962e-16	-0.356
UFM1	5.29209e-21	-0.364038	0.172	0.555	1.64907e-16	-0.383
SNRNP35	5.32304e-21	-1.82319	0.065	0.374	1.65871e-16	-0.309
PAIP2B	5.35108e-21	-0.681013	0.099	0.439	1.66745e-16	-0.34
HRAS	5.68888e-21	-0.962929	0.103	0.441	1.77271e-16	-0.338
YY1	5.80179e-21	-0.294412	0.221	0.652	1.80789e-16	-0.431
TSNAX	5.90465e-21	-0.409672	0.229	0.65	1.83995e-16	-0.421
TMEM38A	6.0844e-21	-0.809135	0.13	0.485	1.89596e-16	-0.355
SNHG9	6.18329e-21	-0.910323	0.111	0.443	1.92677e-16	-0.332
SURF2	6.19385e-21	-1.16542	0.088	0.415	1.93006e-16	-0.327
PSIP1	6.2278e-21	-0.552029	0.401	0.912	1.94065e-16	-0.511
MRPS18A	6.35777e-21	-1.16658	0.057	0.368	1.98114e-16	-0.311
MCRIP2	6.46031e-21	-1.72798	0.061	0.368	2.0131e-16	-0.307
LZIC	6.52385e-21	-0.941532	0.145	0.51	2.0329e-16	-0.365
SLC30A5	6.71636e-21	-0.32469	0.13	0.486	2.09289e-16	-0.356
CDC37	6.80348e-21	-0.50053	0.229	0.648	2.12003e-16	-0.419
PLEKHJ1	7.09777e-21	-1.00186	0.08	0.401	2.21174e-16	-0.321
RP1	7.75339e-21	-0.599842	0.584	0.967	2.41603e-16	-0.383
SLC35B1	7.79448e-21	-1.03709	0.103	0.436	2.42884e-16	-0.333
ENSG00000236283	8.14041e-21	1.51335	0.779	0.826	2.53663e-16	-0.047
CADM1	8.1763e-21	0.58759	0.924	0.987	2.54782e-16	-0.063
SLC39A3	8.5181e-21	-2.3147	0.038	0.326	2.65432e-16	-0.288
GPATCH1	8.64264e-21	-2.27765	0.065	0.37	2.69313e-16	-0.305
TRAPPC2B	8.66383e-21	-1.66094	0.057	0.362	2.69974e-16	-0.305
CFAP68	8.80449e-21	-0.727085	0.065	0.376	2.74357e-16	-0.311
SUCLA2	8.85238e-21	-0.371543	0.229	0.637	2.75849e-16	-0.408
DNAL1	9.05747e-21	-0.608508	0.198	0.599	2.8224e-16	-0.401
MZT2A	9.23688e-21	-0.973751	0.099	0.428	2.8783e-16	-0.329
TIMM10	9.41875e-21	-1.49577	0.046	0.342	2.93498e-16	-0.296
UBXN6	9.52651e-21	-1.34625	0.073	0.382	2.96856e-16	-0.309
TIGAR	9.68693e-21	-0.500067	0.363	0.826	3.01854e-16	-0.463
SRP19	9.82265e-21	-0.478616	0.275	0.709	3.06084e-16	-0.434
SLC16A1	1.01145e-20	-0.445148	0.256	0.703	3.15177e-16	-0.447
PEX5L	1.01205e-20	1.18798	0.828	0.904	3.15363e-16	-0.076
RPS27L	1.0211e-20	-0.611575	0.168	0.542	3.18185e-16	-0.374
UBXN11	1.02571e-20	-1.64691	0.053	0.356	3.19622e-16	-0.303
SMIM19	1.0357e-20	-1.23435	0.08	0.401	3.22735e-16	-0.321
INA	1.04748e-20	-0.498943	0.168	0.555	3.26404e-16	-0.387
SRSF2	1.05446e-20	-0.357949	0.332	0.788	3.28582e-16	-0.456
MTX2	1.09996e-20	-0.459553	0.305	0.768	3.42758e-16	-0.463
DCTPP1	1.10474e-20	-1.37615	0.057	0.364	3.44249e-16	-0.307
SNX2	1.15858e-20	-0.314512	0.221	0.654	3.61026e-16	-0.433
VPS72	1.18571e-20	-1.03093	0.099	0.433	3.6948e-16	-0.334
BCAP29	1.19017e-20	-1.00202	0.118	0.457	3.7087e-16	-0.339
PPFIA2	1.19991e-20	1.13064	0.794	0.943	3.73905e-16	-0.149
LAMP1	1.22026e-20	-0.447862	0.267	0.717	3.80245e-16	-0.45
RNF6	1.26376e-20	-0.71474	0.122	0.465	3.938e-16	-0.343
DUSP14	1.26599e-20	-0.851359	0.122	0.463	3.94495e-16	-0.341
CETN3	1.45415e-20	-0.805527	0.107	0.447	4.53128e-16	-0.34
PCYOX1	1.50617e-20	-1.90114	0.073	0.374	4.69337e-16	-0.301
AKIRIN2	1.54668e-20	-0.405458	0.187	0.568	4.8196e-16	-0.381
NAE1	1.56532e-20	-0.69467	0.126	0.47	4.87769e-16	-0.344
MED7	1.61857e-20	-0.835551	0.111	0.448	5.04362e-16	-0.337
TM2D2	1.74986e-20	-0.998612	0.092	0.411	5.45275e-16	-0.319
CHMP3	1.76496e-20	-0.669521	0.156	0.508	5.4998e-16	-0.352
CDC123	1.76962e-20	-1.09527	0.107	0.435	5.51431e-16	-0.328
NPAS1	1.78774e-20	-1.29852	0.076	0.395	5.57078e-16	-0.319
TCTN1	1.85558e-20	-0.991546	0.107	0.443	5.78218e-16	-0.336
CHCHD7	1.87996e-20	-0.880994	0.115	0.465	5.85814e-16	-0.35
ANO2	1.90218e-20	1.2613	0.817	0.925	5.92737e-16	-0.108
MRPL3	1.90655e-20	-0.398209	0.13	0.5	5.94102e-16	-0.37
ENDOG	1.91503e-20	-1.394	0.069	0.373	5.96743e-16	-0.304
PSMG3	1.92055e-20	-1.26935	0.073	0.378	5.98461e-16	-0.305
CFAP410	1.943e-20	-1.7198	0.027	0.314	6.05458e-16	-0.287
CARD19	1.99201e-20	-0.560085	0.103	0.431	6.20731e-16	-0.328
LRIT2	2.00851e-20	-1.33036	0.042	0.335	6.25873e-16	-0.293
NRCAM	2.04236e-20	1.17152	0.782	0.896	6.3642e-16	-0.114
IDH3A	2.20875e-20	-0.353323	0.237	0.652	6.88267e-16	-0.415
PDRG1	2.32559e-20	-2.8016	0.046	0.328	7.24677e-16	-0.282
MRPS28	2.37397e-20	-0.374856	0.267	0.698	7.39753e-16	-0.431
PRPF38B	2.41418e-20	-0.635679	0.111	0.461	7.52284e-16	-0.35
SEC22B	2.53341e-20	-0.759871	0.172	0.545	7.89435e-16	-0.373
BAG5	2.56286e-20	-0.792415	0.168	0.539	7.98614e-16	-0.371
CLN8-AS1	2.58904e-20	-0.859269	0.115	0.448	8.06772e-16	-0.333
LARS1	2.63273e-20	-0.684838	0.176	0.545	8.20384e-16	-0.369
MRPL38	2.80828e-20	-1.94696	0.065	0.359	8.75089e-16	-0.294
SMTN	3.17669e-20	-0.401807	0.355	0.782	9.89889e-16	-0.427
ADPRM	3.20267e-20	-1.29891	0.08	0.386	9.97983e-16	-0.306
SAMD11	3.32596e-20	-1.74947	0.053	0.353	1.0364e-15	-0.3
NIT2	3.37296e-20	-1.76093	0.069	0.364	1.05105e-15	-0.295
CD2BP2	3.43462e-20	-1.44645	0.057	0.362	1.07026e-15	-0.305
DCUN1D5	3.46769e-20	-0.325211	0.141	0.498	1.08057e-15	-0.357
DDC	3.47035e-20	-1.7384	0.05	0.343	1.0814e-15	-0.293
DNALI1	3.50815e-20	-1.27688	0.061	0.364	1.09318e-15	-0.303
DSN1	3.55792e-20	-0.351805	0.111	0.442	1.10868e-15	-0.331
FGD5-AS1	3.56902e-20	-0.425337	0.187	0.576	1.11214e-15	-0.389
METTL26	3.63119e-20	-1.77795	0.084	0.386	1.13152e-15	-0.302
BCKDHA	3.6458e-20	-1.41547	0.053	0.355	1.13607e-15	-0.302
CCDC43	3.79163e-20	-1.1733	0.08	0.397	1.18151e-15	-0.317
SNAPC5	3.80384e-20	-2.06706	0.061	0.356	1.18531e-15	-0.295
DNAJB1	3.93404e-20	-0.490738	0.34	0.797	1.22589e-15	-0.457
GOLGA7	4.21568e-20	-0.435173	0.118	0.466	1.31365e-15	-0.348
UBAC1	4.41547e-20	-0.521307	0.16	0.531	1.3759e-15	-0.371
UBE2V1	4.56807e-20	-0.405783	0.198	0.59	1.42346e-15	-0.392
SRM	4.58881e-20	-1.59249	0.061	0.361	1.42992e-15	-0.3
CHCHD6	4.90639e-20	-0.578162	0.111	0.443	1.52888e-15	-0.332
CCS	4.95301e-20	-0.586028	0.092	0.411	1.54341e-15	-0.319
DMAP1	4.95756e-20	-1.42555	0.061	0.361	1.54483e-15	-0.3
PSMG1	4.98639e-20	-2.03775	0.057	0.349	1.55381e-15	-0.292
PPT1	5.06019e-20	-1.37454	0.092	0.41	1.57681e-15	-0.318
SMIM40	5.07061e-20	-3.74054	0.019	0.288	1.58005e-15	-0.269
NABP2	5.108e-20	-1.32266	0.08	0.388	1.5917e-15	-0.308
ENSG00000246477	5.16385e-20	-1.74154	0.038	0.328	1.60911e-15	-0.29
KLF16	5.18271e-20	-2.0445	0.023	0.296	1.61499e-15	-0.273
NPDC1	5.2798e-20	-0.683683	0.103	0.442	1.64524e-15	-0.339
ATP6AP1-DT	5.6664e-20	-1.51394	0.042	0.326	1.76571e-15	-0.284
MRPL16	5.764e-20	-1.35495	0.061	0.364	1.79612e-15	-0.303
PSMG2	5.81452e-20	-0.941499	0.137	0.479	1.81186e-15	-0.342
RBMX2	5.94928e-20	-1.89557	0.038	0.325	1.85386e-15	-0.287
TDH-AS1	6.04231e-20	-2.3681	0.019	0.289	1.88284e-15	-0.27
PRKAR1A	6.16175e-20	-0.403613	0.183	0.561	1.92006e-15	-0.378
MRS2	6.36373e-20	-0.647445	0.145	0.495	1.983e-15	-0.35
ING2	6.39236e-20	-1.93099	0.053	0.352	1.99192e-15	-0.299
ABHD16A	6.48616e-20	-1.38317	0.069	0.378	2.02115e-15	-0.309
PPIL1	6.68565e-20	-1.04128	0.061	0.35	2.08332e-15	-0.289
CENPS	6.76233e-20	-1.81659	0.046	0.332	2.10721e-15	-0.286
TMEM18	6.80516e-20	-0.445676	0.103	0.431	2.12056e-15	-0.328
HNRNPA2B1	6.85372e-20	-0.448338	0.653	0.971	2.13569e-15	-0.318
DNAJB9	7.05359e-20	-0.84908	0.156	0.505	2.19797e-15	-0.349
ARPP19	7.38167e-20	-0.303853	0.305	0.764	2.3002e-15	-0.459
ERVK3-1	7.38822e-20	-0.438166	0.103	0.435	2.30224e-15	-0.332
FDX1	7.44021e-20	-1.78753	0.061	0.358	2.31844e-15	-0.297
RTL8C	7.52513e-20	-1.19552	0.084	0.396	2.34491e-15	-0.312
SDF4	7.68132e-20	-0.932887	0.099	0.425	2.39358e-15	-0.326
IGSF11	7.95411e-20	1.19637	0.786	0.903	2.47858e-15	-0.117
RAB18	8.05723e-20	-0.326498	0.279	0.719	2.51071e-15	-0.44
ZNF667-AS1	8.05797e-20	-0.530408	0.13	0.474	2.51094e-15	-0.344
SBDSP1	8.27877e-20	-1.1241	0.095	0.413	2.57975e-15	-0.318
PSMD10	8.39326e-20	-2.31105	0.065	0.356	2.61543e-15	-0.291
TLCD2	8.45373e-20	-1.29544	0.088	0.396	2.63427e-15	-0.308
DERL1	8.66205e-20	-0.594303	0.099	0.432	2.69918e-15	-0.333
MCTS1	9.38578e-20	-0.997874	0.145	0.486	2.9247e-15	-0.341
USF2	9.44026e-20	-0.611725	0.107	0.43	2.94168e-15	-0.323
CEBPZ	9.48771e-20	-0.434612	0.153	0.508	2.95646e-15	-0.355
C2orf74	9.58656e-20	-1.02096	0.088	0.406	2.98727e-15	-0.318
PFKP	9.7369e-20	-0.430148	0.279	0.714	3.03412e-15	-0.435
GPR155	9.79285e-20	-0.358189	0.275	0.705	3.05155e-15	-0.43
PURB	9.8381e-20	-0.329657	0.16	0.524	3.06565e-15	-0.364
SYAP1	9.88794e-20	-0.644687	0.145	0.505	3.08118e-15	-0.36
LETMD1	1.03488e-19	-1.09801	0.061	0.365	3.22479e-15	-0.304
FRMD4A	1.11931e-19	2.02942	0.664	0.664	3.48788e-15	0
CCDC25	1.11944e-19	-0.619412	0.111	0.447	3.48829e-15	-0.336
SAP30-DT	1.15006e-19	-0.90522	0.122	0.461	3.58371e-15	-0.339
COL4A3	1.22538e-19	1.54384	0.805	0.877	3.8184e-15	-0.072
COA8	1.23434e-19	-0.93409	0.099	0.412	3.84632e-15	-0.313
RBM18	1.28487e-19	-1.45041	0.076	0.379	4.00379e-15	-0.303
SLC35C2	1.34757e-19	-0.951455	0.115	0.443	4.19916e-15	-0.328
NCSTN	1.35957e-19	-0.344503	0.092	0.409	4.23656e-15	-0.317
BMI1	1.3784e-19	-0.819686	0.111	0.447	4.29522e-15	-0.336
C9orf40	1.41916e-19	-1.31349	0.076	0.383	4.42226e-15	-0.307
TLE5	1.51092e-19	-0.356637	0.237	0.642	4.70819e-15	-0.405
RAB4B	1.55887e-19	-1.51759	0.069	0.366	4.85758e-15	-0.297
TCEA2	1.58159e-19	-0.669172	0.122	0.45	4.92838e-15	-0.328
CEP20	1.65171e-19	-0.669711	0.038	0.319	5.14689e-15	-0.281
ALDH9A1	1.65602e-19	-1.17221	0.073	0.38	5.16034e-15	-0.307
C1orf52	1.68371e-19	-0.491228	0.092	0.408	5.24661e-15	-0.316
USP2	1.7167e-19	0.273681	0.225	0.647	5.34939e-15	-0.422
HNRNPA3	1.76929e-19	-0.258665	0.37	0.86	5.51329e-15	-0.49
HADHB	1.87663e-19	-0.304219	0.313	0.766	5.84775e-15	-0.453
UBLCP1	1.92904e-19	-0.838005	0.122	0.461	6.01108e-15	-0.339
NEIL2	1.97414e-19	-0.514978	0.156	0.511	6.15163e-15	-0.355
RSBN1	2.08911e-19	-0.408949	0.21	0.597	6.50989e-15	-0.387
AUP1	2.23172e-19	-0.967068	0.065	0.36	6.95426e-15	-0.295
TSSC4	2.26185e-19	-1.6738	0.073	0.366	7.04814e-15	-0.293
BABAM1	2.37779e-19	-0.741077	0.122	0.464	7.40943e-15	-0.342
NFKBIA	2.48673e-19	-0.952925	0.099	0.422	7.7489e-15	-0.323
AK2	2.51317e-19	-0.256111	0.34	0.796	7.8313e-15	-0.456
IMP4	2.54283e-19	-2.21637	0.042	0.318	7.92372e-15	-0.276
TIAL1	2.57194e-19	-0.313492	0.195	0.571	8.01443e-15	-0.376
TMEM223	2.60683e-19	-1.50705	0.038	0.315	8.12313e-15	-0.277
COBLL1	2.71267e-19	1.10984	0.79	0.922	8.45294e-15	-0.132
LAGE3	2.72817e-19	-1.49524	0.065	0.358	8.50125e-15	-0.293
PLEKHA3	2.74817e-19	-0.372374	0.145	0.496	8.56358e-15	-0.351
KIF1B	2.99825e-19	1.03531	0.828	0.952	9.34286e-15	-0.124
NSMCE4A	3.22726e-19	-1.008	0.08	0.388	1.00565e-14	-0.308
ERGIC2	3.30659e-19	-0.607789	0.168	0.526	1.03037e-14	-0.358
NAP1L1	3.53396e-19	-0.301798	0.336	0.8	1.10122e-14	-0.464
NSA2	3.6182e-19	-0.64191	0.145	0.486	1.12747e-14	-0.341
MFF	3.70769e-19	-0.438538	0.195	0.575	1.15535e-14	-0.38
NDUFS1	3.7359e-19	-0.398969	0.256	0.677	1.16414e-14	-0.421
FBXL17	3.78082e-19	1.06976	0.798	0.912	1.17814e-14	-0.114
RBKS	3.96247e-19	-0.485677	0.13	0.479	1.23475e-14	-0.349
FRY	4.07993e-19	1.41473	0.756	0.796	1.27135e-14	-0.04
GPR137B	4.12067e-19	-0.628236	0.153	0.494	1.28404e-14	-0.341
APLP1	4.14658e-19	-1.8042	0.053	0.344	1.29212e-14	-0.291
EIF3D	4.18693e-19	-0.622533	0.16	0.498	1.30469e-14	-0.338
MRPL24	4.24499e-19	-1.77843	0.038	0.309	1.32278e-14	-0.271
SNHG12	4.38002e-19	-0.443294	0.103	0.424	1.36486e-14	-0.321
RIMKLA	4.50769e-19	-0.572999	0.16	0.528	1.40464e-14	-0.368
EIF3L	5.22175e-19	-0.691894	0.141	0.475	1.62715e-14	-0.334
CDK5R1	5.53097e-19	-0.453687	0.115	0.453	1.72351e-14	-0.338
BBIP1	5.55986e-19	-0.47048	0.252	0.65	1.73251e-14	-0.398
ZMAT5	5.61678e-19	-1.86756	0.042	0.322	1.75025e-14	-0.28
DPP7	5.70229e-19	-1.17072	0.088	0.39	1.77689e-14	-0.302
RAB1B	5.73624e-19	-0.887338	0.069	0.362	1.78747e-14	-0.293
CDC23	6.26093e-19	-1.14594	0.092	0.39	1.95097e-14	-0.298
SLC25A23	6.48225e-19	-0.712871	0.111	0.422	2.01993e-14	-0.311
REEP6	6.54446e-19	-1.09881	0.05	0.332	2.03932e-14	-0.282
SRSF9	6.56062e-19	-0.489322	0.229	0.634	2.04435e-14	-0.405
YTHDF2	6.69139e-19	-0.752427	0.145	0.483	2.0851e-14	-0.338
PTP4A2	6.99911e-19	-0.693087	0.126	0.455	2.18099e-14	-0.329
DDA1	7.12729e-19	-1.7767	0.08	0.38	2.22094e-14	-0.3
TSC22D1	7.3335e-19	-0.511937	0.462	0.909	2.28519e-14	-0.447
SLC3A2	7.52947e-19	-0.855954	0.111	0.437	2.34626e-14	-0.326
RHBDD2	7.53143e-19	-1.2345	0.111	0.43	2.34687e-14	-0.319
SLC16A6	7.62835e-19	-1.34901	0.076	0.366	2.37707e-14	-0.29
SPSB3	8.58853e-19	-0.551947	0.103	0.425	2.67627e-14	-0.322
MRPS30	9.06978e-19	-1.34435	0.107	0.411	2.82623e-14	-0.304
HSPA13	9.23473e-19	-1.21531	0.118	0.437	2.87763e-14	-0.319
PRPF6	9.3133e-19	-0.804968	0.164	0.508	2.90212e-14	-0.344
TMX1	9.32419e-19	-0.401129	0.149	0.496	2.90551e-14	-0.347
ATG3	9.38621e-19	-0.548238	0.137	0.477	2.92484e-14	-0.34
FAM3C	9.68058e-19	-0.256307	0.168	0.523	3.01657e-14	-0.355
PSMD3	9.69798e-19	-1.38193	0.069	0.353	3.02199e-14	-0.284
RTN3	9.73113e-19	-0.528091	0.496	0.926	3.03232e-14	-0.43
ECHDC1	9.76781e-19	-0.287474	0.256	0.689	3.04375e-14	-0.433
PAQR9-AS1	1.00181e-18	-0.828853	0.099	0.411	3.12174e-14	-0.312
GRHPR	1.00182e-18	-1.01847	0.073	0.365	3.12177e-14	-0.292
SC5D	1.00232e-18	-0.635388	0.103	0.419	3.12334e-14	-0.316
RAC1	1.03592e-18	-0.25205	0.202	0.577	3.22804e-14	-0.375
ZNF511	1.03847e-18	-1.23862	0.046	0.326	3.23596e-14	-0.28
BCCIP	1.0653e-18	-0.279764	0.229	0.62	3.31957e-14	-0.391
LINC01357	1.07305e-18	-0.513986	0.13	0.462	3.34373e-14	-0.332
OPN1LW	1.11714e-18	-2.13175	0.324	0.553	3.48113e-14	-0.229
ENSG00000257165	1.12946e-18	-2.65681	0.034	0.301	3.51952e-14	-0.267
SINHCAF	1.14167e-18	-0.571622	0.191	0.555	3.55757e-14	-0.364
NUTF2	1.18121e-18	-1.60447	0.076	0.365	3.68078e-14	-0.289
PPP6C	1.18483e-18	-1.38677	0.084	0.386	3.69205e-14	-0.302
KLHDC3	1.21949e-18	-2.0578	0.046	0.318	3.80005e-14	-0.272
CDK2AP2	1.22545e-18	-1.13965	0.111	0.426	3.81863e-14	-0.315
SVIP	1.23632e-18	-0.745657	0.149	0.485	3.8525e-14	-0.336
AP3M2	1.26535e-18	-0.481972	0.13	0.455	3.94296e-14	-0.325
MRPS10	1.30344e-18	-1.02807	0.115	0.433	4.06164e-14	-0.318
QTRT1	1.33736e-18	-0.321531	0.118	0.452	4.16735e-14	-0.334
SNHG15	1.34899e-18	-1.75857	0.053	0.336	4.2036e-14	-0.283
ACO2	1.36499e-18	-0.286195	0.282	0.71	4.25345e-14	-0.428
OS9	1.41931e-18	-0.427855	0.172	0.527	4.42271e-14	-0.355
GDF11	1.44122e-18	-0.637134	0.099	0.424	4.491e-14	-0.325
PYCR2	1.56152e-18	-0.671009	0.118	0.441	4.86585e-14	-0.323
IRF2BPL	1.56864e-18	-0.319464	0.164	0.504	4.88803e-14	-0.34
LHFPL3	1.57341e-18	1.00886	0.847	0.948	4.90292e-14	-0.101
GGCX	1.64421e-18	-1.27497	0.073	0.365	5.12351e-14	-0.292
PAGR1	1.66637e-18	-0.862077	0.13	0.455	5.19257e-14	-0.325
ELMOD1	1.67853e-18	-0.82772	0.122	0.443	5.23048e-14	-0.321
EIF4G2	1.72763e-18	-0.314034	0.359	0.807	5.38347e-14	-0.448
NR2E3	1.7603e-18	-1.69869	0.073	0.363	5.48528e-14	-0.29
DCXR	1.78001e-18	-1.49825	0.053	0.327	5.54668e-14	-0.274
RPUSD2	1.87909e-18	-1.85359	0.038	0.304	5.85543e-14	-0.266
KLHL18	1.90062e-18	-0.347668	0.164	0.517	5.92252e-14	-0.353
EXOSC1	1.93542e-18	-0.959092	0.103	0.42	6.03095e-14	-0.317
ARL15	1.99733e-18	1.36397	0.748	0.85	6.22387e-14	-0.102
CLEC11A	2.03968e-18	-1.42797	0.065	0.346	6.35585e-14	-0.281
STEAP1B	2.05491e-18	-2.32311	0.034	0.299	6.40332e-14	-0.265
ATOX1	2.0848e-18	-0.826056	0.111	0.417	6.49646e-14	-0.306
ORMDL2	2.11777e-18	-1.48702	0.053	0.328	6.5992e-14	-0.275
FAM138B	2.15538e-18	-2.1344	0.034	0.298	6.71637e-14	-0.264
RBFOX2	2.20456e-18	-1.56192	0.057	0.332	6.86963e-14	-0.275
SLC7A5	2.21276e-18	-0.680581	0.092	0.39	6.89519e-14	-0.298
ENSG00000260466	2.25493e-18	-1.38078	0.076	0.362	7.02658e-14	-0.286
EMC2	2.28578e-18	-0.352299	0.191	0.561	7.12272e-14	-0.37
APH1A	2.35001e-18	-1.51806	0.08	0.363	7.32288e-14	-0.283
ENSG00000205325	2.44617e-18	-1.18867	0.095	0.398	7.62251e-14	-0.303
GSTO2	2.53082e-18	-0.969265	0.099	0.413	7.88628e-14	-0.314
EPM2AIP1	2.70545e-18	-0.808461	0.13	0.463	8.43044e-14	-0.333
AHI1	2.87934e-18	0.751996	0.893	0.983	8.9723e-14	-0.09
TP53TG1	3.0141e-18	-1.34422	0.076	0.36	9.39224e-14	-0.284
TCEA1	3.06566e-18	-0.266406	0.332	0.79	9.55292e-14	-0.458
DRG1	3.07128e-18	-0.446619	0.115	0.438	9.57042e-14	-0.323
TMEM276	3.1388e-18	-0.5779	0.088	0.381	9.78083e-14	-0.293
MRPL23	3.18081e-18	-2.22839	0.034	0.291	9.91173e-14	-0.257
RHO	3.1825e-18	-1.73547	0.26	0.603	9.917e-14	-0.343
OIP5-AS1	3.21975e-18	-0.304398	0.328	0.77	1.00331e-13	-0.442
ZFAND2A	3.23167e-18	-1.013	0.08	0.377	1.00702e-13	-0.297
PDCD2	3.25898e-18	-1.35742	0.088	0.374	1.01553e-13	-0.286
LINC00467	3.32314e-18	-0.334573	0.118	0.448	1.03553e-13	-0.33
GRAMD1B	3.48606e-18	1.10361	0.813	0.922	1.08629e-13	-0.109
PLPP5	3.54726e-18	-0.865356	0.115	0.425	1.10536e-13	-0.31
LINC00667	3.5733e-18	-0.603842	0.107	0.406	1.11347e-13	-0.299
TFG	3.61849e-18	-0.305318	0.229	0.633	1.12756e-13	-0.404
BEND5	3.63217e-18	-1.02819	0.08	0.372	1.13182e-13	-0.292
B9D1	3.64472e-18	-0.332822	0.134	0.466	1.13573e-13	-0.332
TIMM10B	3.70262e-18	-0.707535	0.084	0.383	1.15377e-13	-0.299
ANK3	3.78424e-18	1.08076	0.817	0.941	1.17921e-13	-0.124
WDR18	4.0238e-18	-1.3937	0.069	0.346	1.25386e-13	-0.277
PRMT2	4.14626e-18	-1.14225	0.107	0.406	1.29201e-13	-0.299
C1GALT1C1	4.19981e-18	-1.56274	0.046	0.314	1.3087e-13	-0.268
PPP1R15A	4.27684e-18	-0.575486	0.08	0.377	1.3327e-13	-0.297
SGIP1	4.33433e-18	1.07447	0.847	0.948	1.35062e-13	-0.101
PPIL3	4.55672e-18	-1.17975	0.069	0.352	1.41992e-13	-0.283
VPS4A	4.89616e-18	-0.823684	0.122	0.441	1.52569e-13	-0.319
DCK	5.19629e-18	-0.943781	0.065	0.352	1.61922e-13	-0.287
MESD	5.34684e-18	-0.543973	0.191	0.566	1.66613e-13	-0.375
CYB561A3	5.40192e-18	-1.60474	0.05	0.32	1.68329e-13	-0.27
PIH1D1	5.8444e-18	-1.125	0.103	0.399	1.82117e-13	-0.296
IARS2	5.94396e-18	-1.17696	0.111	0.416	1.8522e-13	-0.305
DPYSL2	6.14911e-18	-0.506444	0.187	0.532	1.91613e-13	-0.345
BAZ2B-AS1	6.19677e-18	-1.25882	0.057	0.338	1.93097e-13	-0.281
SERINC3	6.20835e-18	-0.416151	0.195	0.549	1.93458e-13	-0.354
RTL8B	6.34642e-18	-1.04361	0.061	0.336	1.97761e-13	-0.275
MEAF6	6.51666e-18	-0.304936	0.164	0.517	2.03066e-13	-0.353
RWDD3	6.53668e-18	-0.759385	0.122	0.442	2.03689e-13	-0.32
P4HB	6.76795e-18	-0.582162	0.115	0.427	2.10896e-13	-0.312
LRRC34	6.80747e-18	-0.83465	0.111	0.414	2.12127e-13	-0.303
FGFR1OP2	7.07269e-18	-0.487389	0.332	0.808	2.20392e-13	-0.476
ATG101	7.44156e-18	-1.53007	0.053	0.326	2.31886e-13	-0.273
FAM50B	7.4555e-18	-2.20017	0.038	0.297	2.32321e-13	-0.259
PNN	7.52384e-18	-0.483903	0.229	0.616	2.3445e-13	-0.387
LZTS3	7.69711e-18	-0.483453	0.153	0.499	2.3985e-13	-0.346
MFGE8	8.04782e-18	-0.272323	0.218	0.612	2.50778e-13	-0.394
BRD7	8.06664e-18	-0.278733	0.21	0.587	2.51365e-13	-0.377
ASNSD1	8.09777e-18	-1.08193	0.065	0.346	2.52335e-13	-0.281
TAPT1	8.20075e-18	-0.295071	0.344	0.784	2.55544e-13	-0.44
ARF4	8.37686e-18	-0.280197	0.248	0.655	2.61031e-13	-0.407
FRG1	8.62674e-18	-0.795392	0.111	0.405	2.68818e-13	-0.294
ARFGAP2	8.70834e-18	-1.03064	0.107	0.409	2.7136e-13	-0.302
COPS2	8.72306e-18	-0.510273	0.145	0.471	2.71819e-13	-0.326
TMEM134	9.16351e-18	-0.559131	0.095	0.401	2.85544e-13	-0.306
CLK1	9.50256e-18	-0.270757	0.275	0.688	2.96109e-13	-0.413
HP1BP3	9.69482e-18	-0.266845	0.294	0.733	3.021e-13	-0.439
GDI1	9.72793e-18	-0.588878	0.145	0.463	3.03132e-13	-0.318
BAG2	9.734e-18	-0.388397	0.187	0.542	3.03321e-13	-0.355
NDUFAF1	9.99552e-18	-1.40108	0.034	0.293	3.1147e-13	-0.259
CORO1B	1.01854e-17	-0.340511	0.069	0.356	3.17386e-13	-0.287
POP5	1.02754e-17	-0.90076	0.092	0.384	3.20191e-13	-0.292
CRIPT	1.04086e-17	-0.888897	0.122	0.429	3.24342e-13	-0.307
ACSL6	1.05941e-17	-0.298511	0.317	0.758	3.30122e-13	-0.441
CHMP4B	1.06873e-17	-0.826641	0.137	0.462	3.33026e-13	-0.325
SDR39U1	1.07643e-17	-0.703283	0.107	0.405	3.35426e-13	-0.298
TXNDC9	1.11379e-17	-1.23687	0.095	0.385	3.47068e-13	-0.29
C1orf53	1.12618e-17	-2.49145	0.038	0.289	3.50928e-13	-0.251
LYPLA2	1.18508e-17	-1.73839	0.057	0.326	3.69282e-13	-0.269
PPIL6	1.18633e-17	-0.287832	0.141	0.47	3.69672e-13	-0.329
KPNA2	1.19511e-17	-0.762822	0.08	0.368	3.72407e-13	-0.288
NFE2L2	1.29703e-17	-0.386467	0.191	0.545	4.04169e-13	-0.354
MTX1	1.31541e-17	-2.73303	0.038	0.288	4.09893e-13	-0.25
ZNRD2	1.34255e-17	-1.91595	0.061	0.328	4.18354e-13	-0.267
U2AF1L4	1.34428e-17	-1.76929	0.065	0.331	4.1889e-13	-0.266
NFATC2IP	1.37598e-17	-1.11422	0.084	0.368	4.28769e-13	-0.284
TBC1D22A-DT	1.41708e-17	-0.669148	0.122	0.441	4.41577e-13	-0.319
ABHD10	1.47268e-17	-0.768439	0.107	0.409	4.58901e-13	-0.302
IMPA1	1.47772e-17	-0.956509	0.099	0.386	4.60472e-13	-0.287
TAF11	1.57306e-17	-0.613957	0.137	0.468	4.9018e-13	-0.331
FAM210A	1.65876e-17	-0.936991	0.137	0.449	5.16886e-13	-0.312
EMC8	1.67353e-17	-0.769983	0.073	0.348	5.21489e-13	-0.275
APRT	1.67729e-17	-1.70605	0.076	0.343	5.2266e-13	-0.267
CAPZA2	1.72348e-17	-0.415887	0.218	0.586	5.37053e-13	-0.368
CDC5L	1.75522e-17	-0.48391	0.145	0.478	5.46945e-13	-0.333
C12orf76	1.75977e-17	-0.802352	0.073	0.359	5.48363e-13	-0.286
IDI2-AS1	1.76252e-17	-0.28174	0.195	0.565	5.4922e-13	-0.37
ASIC2	1.78904e-17	1.65006	0.695	0.707	5.57483e-13	-0.012
UTP11	1.87427e-17	-1.45704	0.088	0.37	5.84041e-13	-0.282
RNASEH2C	1.88747e-17	-1.20435	0.092	0.385	5.88155e-13	-0.293
NAPG	1.92096e-17	-0.608292	0.183	0.525	5.98592e-13	-0.342
EWSR1	1.92934e-17	-0.28688	0.229	0.603	6.01201e-13	-0.374
FBXO8	1.98089e-17	-0.810527	0.099	0.39	6.17267e-13	-0.291
HNRNPUL1	2.00345e-17	-0.309774	0.187	0.549	6.24296e-13	-0.362
EID3	2.02105e-17	-1.71565	0.061	0.329	6.29781e-13	-0.268
PNMA1	2.05772e-17	-0.834157	0.088	0.381	6.41205e-13	-0.293
OSBP2	2.06721e-17	-0.911248	0.214	0.553	6.44162e-13	-0.339
SMIM11	2.08979e-17	-0.952532	0.103	0.397	6.512e-13	-0.294
CXADR	2.16931e-17	-0.376576	0.198	0.569	6.7598e-13	-0.371
BEX5	2.19519e-17	-0.475833	0.153	0.472	6.84043e-13	-0.319
AIFM1	2.20301e-17	-0.503626	0.137	0.457	6.86478e-13	-0.32
MATR3	2.27174e-17	-0.418942	0.435	0.905	7.07896e-13	-0.47
OXLD1	2.36554e-17	-1.42625	0.076	0.356	7.37125e-13	-0.28
EI24	2.36573e-17	-1.03803	0.08	0.369	7.37184e-13	-0.289
SPINT2	2.3868e-17	-1.09609	0.065	0.34	7.43749e-13	-0.275
MTHFS	2.38856e-17	-0.551844	0.099	0.389	7.44299e-13	-0.29
PKIG	2.42608e-17	-0.379532	0.252	0.655	7.55991e-13	-0.403
NUDT9	2.44692e-17	-0.568262	0.137	0.45	7.62484e-13	-0.313
DUSP6	2.45445e-17	-0.756992	0.084	0.373	7.64831e-13	-0.289
EBP	2.45785e-17	-0.987771	0.053	0.328	7.65892e-13	-0.275
CLDND1	2.46222e-17	-0.689396	0.137	0.454	7.67252e-13	-0.317
CGRRF1	2.54919e-17	-0.974201	0.092	0.378	7.94353e-13	-0.286
MARCHF5	2.612e-17	-0.469757	0.16	0.499	8.13924e-13	-0.339
RNF11	2.62438e-17	-0.327429	0.29	0.699	8.17784e-13	-0.409
MMGT1	2.637e-17	-0.80465	0.111	0.415	8.21717e-13	-0.304
IFNAR1	2.68329e-17	-0.521467	0.183	0.529	8.36141e-13	-0.346
ZNF580	2.69422e-17	-1.73359	0.069	0.34	8.39545e-13	-0.271
ZCCHC9	2.7006e-17	-0.735131	0.076	0.363	8.41535e-13	-0.287
PPP1R11	2.76475e-17	-1.19612	0.069	0.335	8.61523e-13	-0.266
PPHLN1	2.76954e-17	-0.493066	0.218	0.612	8.63015e-13	-0.394
SYDE2	2.78901e-17	-0.82259	0.092	0.386	8.69084e-13	-0.294
CTBS	3.12059e-17	-0.406888	0.179	0.517	9.72406e-13	-0.338
NOP56	3.13269e-17	-1.38615	0.053	0.318	9.76176e-13	-0.265
SF3A3	3.46338e-17	-0.741975	0.111	0.415	1.07922e-12	-0.304
ENSG00000272106	3.51218e-17	-1.74648	0.038	0.293	1.09443e-12	-0.255
DAPL1	3.74584e-17	-1.03727	0.107	0.397	1.16724e-12	-0.29
PTP4A3	3.96455e-17	-0.338362	0.336	0.78	1.23539e-12	-0.444
SLC22A17	4.21609e-17	-0.726316	0.122	0.436	1.31378e-12	-0.314
MRPS11	4.25491e-17	-0.543808	0.061	0.334	1.32587e-12	-0.273
CSNK1E	4.55914e-17	-0.412403	0.122	0.433	1.42067e-12	-0.311
PEX13	4.81423e-17	-1.14879	0.061	0.334	1.50016e-12	-0.273
MTUS1-DT	4.91114e-17	-0.698061	0.134	0.442	1.53036e-12	-0.308
MRPL49	4.91691e-17	-1.18405	0.053	0.313	1.53216e-12	-0.26
PLEKHA5	4.91993e-17	0.910738	0.824	0.956	1.5331e-12	-0.132
PTENP1-AS	5.25177e-17	-0.297481	0.191	0.56	1.6365e-12	-0.369
DYNC1I2	5.3521e-17	-0.295363	0.26	0.67	1.66777e-12	-0.41
SAR1A	5.37989e-17	-0.863199	0.107	0.403	1.67643e-12	-0.296
SYNGR1	5.38148e-17	-0.847607	0.088	0.373	1.67692e-12	-0.285
PBX3	5.41028e-17	1.09623	0.76	0.895	1.6859e-12	-0.135
NAA10	5.61908e-17	-0.888123	0.08	0.352	1.75096e-12	-0.272
CSKMT	5.99798e-17	-1.44514	0.061	0.324	1.86903e-12	-0.263
HPF1	6.01109e-17	-1.52883	0.076	0.342	1.87312e-12	-0.266
PRR13	6.15189e-17	-1.79327	0.073	0.34	1.91699e-12	-0.267
UBE2I	6.3197e-17	-0.578787	0.191	0.528	1.96928e-12	-0.337
THUMPD3-AS1	6.46108e-17	-0.266232	0.218	0.599	2.01334e-12	-0.381
BFAR	6.50505e-17	-0.884266	0.069	0.344	2.02704e-12	-0.275
TDRG1	6.73708e-17	-0.551117	0.363	0.776	2.09934e-12	-0.413
PIGK	6.90606e-17	-0.612484	0.092	0.375	2.152e-12	-0.283
RPP21	6.93685e-17	-0.767988	0.088	0.368	2.16159e-12	-0.28
FAM241B	7.20976e-17	-0.856675	0.092	0.364	2.24663e-12	-0.272
MXD4	7.35216e-17	-0.389914	0.134	0.449	2.29101e-12	-0.315
UQCC6	7.44114e-17	-0.937341	0.065	0.339	2.31873e-12	-0.274
ADH5	7.91239e-17	-0.756021	0.107	0.395	2.46558e-12	-0.288
FARSA	8.00572e-17	-1.65142	0.05	0.311	2.49466e-12	-0.261
CFL2	8.32861e-17	-0.731675	0.107	0.399	2.59528e-12	-0.292
MRPL9	8.89987e-17	-1.18547	0.073	0.347	2.77329e-12	-0.274
PPIG	9.02871e-17	-0.335285	0.366	0.804	2.81344e-12	-0.438
CCNG2	9.03332e-17	-0.948891	0.134	0.443	2.81487e-12	-0.309
LAMTOR3	9.1994e-17	-0.56688	0.149	0.478	2.86662e-12	-0.329
FAM104B	9.52232e-17	-1.80365	0.061	0.319	2.96725e-12	-0.258
CBY1	1.01814e-16	-1.0934	0.076	0.355	3.17261e-12	-0.279
ZSCAN18	1.03013e-16	-0.294729	0.156	0.478	3.20998e-12	-0.322
TM2D3	1.06399e-16	-0.400297	0.141	0.458	3.31551e-12	-0.317
POLD4	1.10519e-16	-1.26863	0.061	0.319	3.44389e-12	-0.258
MRPS35	1.12756e-16	-0.540107	0.103	0.389	3.51359e-12	-0.286
DPM1	1.19375e-16	-0.436687	0.137	0.447	3.71986e-12	-0.31
ISY1	1.20089e-16	-0.901047	0.08	0.349	3.74208e-12	-0.269
CZIB	1.20441e-16	-1.02416	0.092	0.368	3.75308e-12	-0.276
NSL1	1.21099e-16	-0.399241	0.153	0.489	3.77356e-12	-0.336
NAF1	1.24666e-16	-0.517596	0.122	0.425	3.8847e-12	-0.303
CRBN	1.31162e-16	-0.28063	0.164	0.496	4.08712e-12	-0.332
MED21	1.33357e-16	-0.28564	0.111	0.407	4.15555e-12	-0.296
EIF4B	1.34625e-16	-0.287331	0.191	0.53	4.19505e-12	-0.339
RAD21	1.36142e-16	-0.273181	0.248	0.632	4.24233e-12	-0.384
NLK	1.42041e-16	1.01373	0.802	0.922	4.42614e-12	-0.12
MAP3K12	1.43997e-16	-0.748917	0.122	0.421	4.48709e-12	-0.299
YEATS4	1.48814e-16	-0.261734	0.115	0.409	4.63719e-12	-0.294
C11orf71	1.51059e-16	-0.993239	0.053	0.315	4.70714e-12	-0.262
MTRFR	1.56164e-16	-0.632476	0.126	0.421	4.86622e-12	-0.295
C5orf15	1.63413e-16	-0.73574	0.126	0.43	5.0921e-12	-0.304
TADA3	1.63621e-16	-0.482879	0.099	0.382	5.09858e-12	-0.283
FAM219B	1.64703e-16	-0.718788	0.107	0.403	5.13232e-12	-0.296
THAP5	1.67891e-16	-0.942523	0.126	0.429	5.23167e-12	-0.303
RPL7L1	1.68529e-16	-0.365341	0.13	0.429	5.25152e-12	-0.299
UBE2D3	1.77603e-16	-0.307541	0.405	0.871	5.53428e-12	-0.466
POLR2F	1.80373e-16	-0.264168	0.16	0.483	5.62059e-12	-0.323
MPHOSPH6	1.94278e-16	-0.788284	0.126	0.419	6.05391e-12	-0.293
ARFGAP3	2.01164e-16	-0.354207	0.168	0.49	6.26847e-12	-0.322
DYRK4	2.02193e-16	-0.623334	0.103	0.392	6.30054e-12	-0.289
CTDNEP1	2.11623e-16	-0.76689	0.103	0.395	6.59437e-12	-0.292
CCDC51	2.24264e-16	-2.04739	0.046	0.292	6.9883e-12	-0.246
EBLN3P	2.35583e-16	-0.381795	0.137	0.445	7.34099e-12	-0.308
SRP68	2.39801e-16	-0.822673	0.069	0.333	7.47244e-12	-0.264
URM1	2.47667e-16	-1.19174	0.069	0.33	7.71757e-12	-0.261
CHMP2B	2.55307e-16	-0.751907	0.065	0.324	7.95564e-12	-0.259
ENSG00000278291	2.59479e-16	-1.04891	0.076	0.336	8.08561e-12	-0.26
ENSG00000290402	2.60079e-16	-2.27209	0.031	0.265	8.10433e-12	-0.234
LACTB2	2.60839e-16	-1.17748	0.076	0.345	8.12801e-12	-0.269
CCSAP	2.64411e-16	-0.366008	0.172	0.492	8.23932e-12	-0.32
FGF14-AS2	2.64941e-16	-1.37356	0.069	0.333	8.25581e-12	-0.264
MPV17	2.70025e-16	-1.28958	0.038	0.281	8.41424e-12	-0.243
TPM4	2.72785e-16	-1.25683	0.069	0.327	8.50025e-12	-0.258
MANF	2.74701e-16	-0.751099	0.134	0.439	8.55995e-12	-0.305
GATAD1	2.77661e-16	-0.396071	0.134	0.441	8.65221e-12	-0.307
PSMD2	2.95528e-16	-0.542195	0.111	0.405	9.20893e-12	-0.294
SMIM29	3.03547e-16	-0.879038	0.073	0.331	9.45881e-12	-0.258
PWP1	3.11565e-16	-0.916447	0.08	0.356	9.70868e-12	-0.276
DMAC2	3.1353e-16	-1.17262	0.061	0.318	9.7699e-12	-0.257
GOLT1B	3.22126e-16	-1.11487	0.061	0.319	1.00378e-11	-0.258
SPEF1	3.2325e-16	-1.1801	0.046	0.295	1.00728e-11	-0.249
AP1S1	3.2611e-16	-2.10601	0.053	0.299	1.01619e-11	-0.246
CMAS	3.7154e-16	-0.548881	0.122	0.414	1.15776e-11	-0.292
ASF1A	3.7573e-16	-1.63445	0.042	0.291	1.17081e-11	-0.249
BSPRY	3.83769e-16	-1.02805	0.126	0.426	1.19586e-11	-0.3
TFAM	3.89152e-16	-0.736534	0.076	0.352	1.21264e-11	-0.276
RAB9A	3.90655e-16	-1.16941	0.088	0.362	1.21732e-11	-0.274
ABT1	3.95099e-16	-0.867967	0.061	0.321	1.23117e-11	-0.26
POP7	3.96386e-16	-1.37846	0.053	0.302	1.23518e-11	-0.249
MED10	4.0255e-16	-0.783717	0.118	0.409	1.25439e-11	-0.291
DUSP12	4.17381e-16	-0.791449	0.076	0.345	1.3006e-11	-0.269
KIFBP	4.28961e-16	-0.949247	0.107	0.383	1.33669e-11	-0.276
USP34	4.39947e-16	1.17283	0.74	0.877	1.37092e-11	-0.137
PRKAG1	4.5704e-16	-1.08454	0.08	0.348	1.42418e-11	-0.268
UBXN4	4.69245e-16	-0.391771	0.565	0.953	1.46222e-11	-0.388
AKR1B1	4.89871e-16	-1.16427	0.046	0.293	1.52649e-11	-0.247
RNF146	5.0328e-16	-0.363171	0.13	0.433	1.56827e-11	-0.303
NAP1L5	5.16144e-16	-1.01161	0.057	0.308	1.60836e-11	-0.251
PPM1N	5.21534e-16	-0.471476	0.099	0.379	1.62515e-11	-0.28
GADD45G	5.65732e-16	-0.920459	0.16	0.465	1.76288e-11	-0.305
PRPF31	5.69345e-16	-0.713001	0.099	0.384	1.77414e-11	-0.285
THUMPD3	5.78491e-16	-0.772218	0.084	0.352	1.80264e-11	-0.268
TMEM183A	5.80147e-16	-1.52657	0.084	0.346	1.8078e-11	-0.262
GADD45A	5.83554e-16	-0.716141	0.153	0.458	1.81841e-11	-0.305
PIGS	5.86991e-16	-0.398928	0.168	0.486	1.82912e-11	-0.318
CBX4	5.9245e-16	-0.763882	0.149	0.451	1.84613e-11	-0.302
PARD6B	6.4685e-16	-0.282082	0.37	0.832	2.01565e-11	-0.462
CDS2	6.50317e-16	-0.27855	0.172	0.502	2.02645e-11	-0.33
BRD3OS	6.52352e-16	-0.695249	0.046	0.289	2.03279e-11	-0.243
TMEM54	6.64341e-16	-1.94379	0.031	0.257	2.07015e-11	-0.226
PRR16	6.81863e-16	1.51449	0.702	0.79	2.12475e-11	-0.088
URB1-AS1	6.83575e-16	-2.04534	0.038	0.269	2.13009e-11	-0.231
TSPAN7	6.94635e-16	-0.293103	0.424	0.902	2.16455e-11	-0.478
ILK	7.16636e-16	-1.68961	0.042	0.281	2.23311e-11	-0.239
ENSG00000237070	7.1717e-16	-2.37855	0.027	0.255	2.23477e-11	-0.228
EXOC4	7.25165e-16	0.985029	0.779	0.914	2.25969e-11	-0.135
KLHDC9	7.48896e-16	-1.5614	0.038	0.275	2.33363e-11	-0.237
AHCY	7.55061e-16	-1.78592	0.05	0.287	2.35284e-11	-0.237
MRPS2	7.66732e-16	-2.2054	0.027	0.257	2.38921e-11	-0.23
ARID1B	8.20698e-16	1.25778	0.725	0.857	2.55738e-11	-0.132
SRP72	8.34301e-16	-0.63577	0.111	0.412	2.59976e-11	-0.301
RBM27	8.38961e-16	-0.319323	0.164	0.496	2.61429e-11	-0.332
RCE1	8.41158e-16	-1.20549	0.057	0.309	2.62113e-11	-0.252
SPEN-AS1	8.48893e-16	-0.668036	0.08	0.342	2.64524e-11	-0.262
ARL6IP6	8.83975e-16	-0.405076	0.126	0.419	2.75455e-11	-0.293
LSM10	9.22298e-16	-2.12535	0.038	0.27	2.87397e-11	-0.232
SLX9	9.32355e-16	-1.14836	0.076	0.334	2.90531e-11	-0.258
SF3B2	9.42745e-16	-0.304997	0.176	0.51	2.93769e-11	-0.334
MIA3	9.6031e-16	-0.565222	0.134	0.437	2.99242e-11	-0.303
CNDP2	9.61067e-16	-1.32928	0.046	0.283	2.99478e-11	-0.237
CTSB	1.0058e-15	-0.255664	0.183	0.522	3.13417e-11	-0.339
MAML3	1.0419e-15	1.50234	0.725	0.814	3.24667e-11	-0.089
CDADC1	1.06231e-15	-0.465005	0.095	0.368	3.31027e-11	-0.273
KAT5	1.08028e-15	-1.20487	0.065	0.322	3.36626e-11	-0.257
NIPAL3	1.11121e-15	-0.38491	0.183	0.522	3.46263e-11	-0.339
ITPA	1.18167e-15	-0.354305	0.107	0.39	3.68221e-11	-0.283
GMPR2	1.19974e-15	-2.2875	0.042	0.276	3.73851e-11	-0.234
WSB2	1.23619e-15	-0.99143	0.092	0.36	3.85209e-11	-0.268
ENSG00000258757	1.24809e-15	-1.09608	0.073	0.328	3.88918e-11	-0.255
CCZ1	1.30723e-15	-0.256728	0.153	0.463	4.07346e-11	-0.31
SEPTIN7	1.31102e-15	-0.334092	0.408	0.87	4.08528e-11	-0.462
PHYHIPL	1.35523e-15	-0.651027	0.137	0.439	4.22303e-11	-0.302
NT5C3A	1.37079e-15	-0.274697	0.305	0.725	4.27153e-11	-0.42
MRFAP1L1	1.39809e-15	-0.655213	0.122	0.402	4.35659e-11	-0.28
BAG6	1.4186e-15	-0.375025	0.099	0.374	4.4205e-11	-0.275
MRM2	1.44145e-15	-2.13942	0.031	0.257	4.49171e-11	-0.226
PQBP1	1.44903e-15	-0.572822	0.107	0.381	4.51532e-11	-0.274
MT1X	1.44961e-15	-1.17196	0.202	0.52	4.51712e-11	-0.318
COPB1	1.4565e-15	-0.529269	0.149	0.453	4.5386e-11	-0.304
ARFIP2	1.47768e-15	-0.638316	0.065	0.319	4.6046e-11	-0.254
ZNF844	1.52647e-15	-0.886413	0.092	0.364	4.75665e-11	-0.272
RP9	1.58787e-15	-0.706697	0.073	0.334	4.94797e-11	-0.261
ZNF407-AS1	1.60111e-15	-1.22247	0.057	0.303	4.98923e-11	-0.246
RIPPLY2	1.60835e-15	-1.10196	0.05	0.289	5.01176e-11	-0.239
TMEM170A	1.68252e-15	-0.50223	0.134	0.426	5.24291e-11	-0.292
ERLIN2	1.70107e-15	-1.20161	0.053	0.297	5.3007e-11	-0.244
CNGB3	1.70772e-15	0.783359	0.805	0.898	5.32144e-11	-0.093
PCLO	1.71699e-15	1.23844	0.737	0.865	5.35032e-11	-0.128
H2BC21	1.76381e-15	-0.431594	0.126	0.418	5.49621e-11	-0.292
TMEM128	1.78583e-15	-0.637455	0.103	0.382	5.56482e-11	-0.279
CLN5	1.80232e-15	-0.557576	0.149	0.459	5.61621e-11	-0.31
FAHD1	1.82063e-15	-1.28946	0.065	0.317	5.67327e-11	-0.252
TOX4	1.84356e-15	-0.698937	0.126	0.418	5.74473e-11	-0.292
MRPS5	1.95644e-15	-0.315138	0.195	0.526	6.09646e-11	-0.331
TIPRL	1.98475e-15	-0.630274	0.145	0.455	6.18469e-11	-0.31
KATNA1	2.10557e-15	-0.348912	0.13	0.43	6.56118e-11	-0.3
RTCA	2.10581e-15	-0.4348	0.13	0.421	6.56191e-11	-0.291
RD3L	2.11965e-15	-1.16286	0.111	0.384	6.60503e-11	-0.273
TMEM60	2.14059e-15	-1.00996	0.057	0.301	6.6703e-11	-0.244
ENSG00000273014	2.14085e-15	-1.20976	0.046	0.291	6.67111e-11	-0.245
SNX29	2.17559e-15	1.26386	0.805	0.917	6.77935e-11	-0.112
SYCE1L	2.2319e-15	-0.825831	0.195	0.515	6.95481e-11	-0.32
UBE2QL1	2.25711e-15	-0.375857	0.069	0.33	7.03339e-11	-0.261
AARS1	2.39419e-15	-0.269043	0.107	0.39	7.46053e-11	-0.283
PPIE	2.43784e-15	-1.22769	0.088	0.353	7.59655e-11	-0.265
HES6	2.48946e-15	-1.12311	0.103	0.373	7.75742e-11	-0.27
SMG1P5	2.49413e-15	-0.422369	0.118	0.393	7.77195e-11	-0.275
TBC1D10A	2.58668e-15	-0.354458	0.13	0.422	8.06034e-11	-0.292
PCARE	2.63477e-15	-0.341774	0.145	0.449	8.21021e-11	-0.304
TKT	2.63563e-15	-0.39741	0.134	0.43	8.21287e-11	-0.296
OCEL1	2.63711e-15	-1.33269	0.046	0.279	8.21751e-11	-0.233
ESRRG	2.66528e-15	1.08824	0.76	0.922	8.30526e-11	-0.162
C15orf40	2.69796e-15	-0.811416	0.076	0.332	8.40711e-11	-0.256
PTGR2	2.80286e-15	-1.50604	0.073	0.323	8.734e-11	-0.25
CHGA	2.89261e-15	-0.256406	0.05	0.288	9.01367e-11	-0.238
PEX11A	2.91348e-15	-2.86247	0.031	0.252	9.07869e-11	-0.221
C19orf81	2.91687e-15	-1.16504	0.088	0.345	9.08926e-11	-0.257
GNG5	3.00685e-15	-1.3823	0.088	0.344	9.36964e-11	-0.256
GNPTG	3.12412e-15	-0.482932	0.088	0.354	9.73508e-11	-0.266
MRPL45	3.14128e-15	-0.997302	0.065	0.306	9.78854e-11	-0.241
ARIH2OS	3.1858e-15	-1.01464	0.046	0.279	9.92728e-11	-0.233
MTERF2	3.20305e-15	-0.526757	0.099	0.378	9.98104e-11	-0.279
HERPUD1	3.23875e-15	-0.348653	0.229	0.581	1.00923e-10	-0.352
UBE2E1	3.26649e-15	-0.284399	0.153	0.458	1.01787e-10	-0.305
GARIN5A	3.49482e-15	-2.04956	0.042	0.269	1.08902e-10	-0.227
IER2	3.57887e-15	-0.903181	0.225	0.539	1.11521e-10	-0.314
IL6ST	3.59266e-15	-0.282799	0.34	0.777	1.11951e-10	-0.437
PLAAT3	3.63528e-15	-0.953013	0.092	0.354	1.13279e-10	-0.262
AMT	3.65958e-15	-1.08755	0.046	0.283	1.14036e-10	-0.237
NIPSNAP1	3.73274e-15	-0.273578	0.126	0.416	1.16316e-10	-0.29
HEXIM1	3.91427e-15	-0.542415	0.095	0.363	1.21972e-10	-0.268
PEPD	3.93299e-15	-0.505063	0.118	0.399	1.22556e-10	-0.281
SEC14L2	4.22186e-15	-1.22815	0.084	0.34	1.31557e-10	-0.256
TTC5	4.4144e-15	-0.895874	0.08	0.336	1.37557e-10	-0.256
EPN1	4.45638e-15	-0.742451	0.084	0.344	1.38865e-10	-0.26
TMEM25	4.46811e-15	-0.421173	0.107	0.374	1.39231e-10	-0.267
BLVRA	4.47375e-15	-1.17486	0.053	0.297	1.39407e-10	-0.244
POLR3K	4.61743e-15	-2.24547	0.05	0.281	1.43884e-10	-0.231
KHSRP	4.66729e-15	-0.269841	0.149	0.444	1.45438e-10	-0.295
RAB8A	4.8374e-15	-1.25531	0.061	0.297	1.50738e-10	-0.236
BZW1	4.86301e-15	-0.474459	0.172	0.479	1.51536e-10	-0.307
HLA-C	4.91348e-15	-0.873168	0.271	0.585	1.53109e-10	-0.314
ENSG00000291011	4.92024e-15	-1.48344	0.05	0.285	1.53319e-10	-0.235
ENSG00000255021	4.94087e-15	-0.92793	0.046	0.28	1.53962e-10	-0.234
SMARCA1	5.04617e-15	-0.4994	0.156	0.47	1.57244e-10	-0.314
CCDC34	5.05529e-15	-2.00252	0.05	0.277	1.57528e-10	-0.227
HDGFL2	5.25294e-15	-1.41641	0.061	0.305	1.63687e-10	-0.244
RNF126	5.58099e-15	-1.59061	0.05	0.281	1.73909e-10	-0.231
CCDC126	5.63282e-15	-0.564708	0.16	0.459	1.75524e-10	-0.299
C18orf21	5.63295e-15	-1.12359	0.05	0.285	1.75528e-10	-0.235
MRPS31	5.70664e-15	-0.270738	0.156	0.457	1.77825e-10	-0.301
FDX2	5.82111e-15	-1.84186	0.031	0.252	1.81392e-10	-0.221
NKAPD1	6.3054e-15	-0.560349	0.092	0.353	1.96482e-10	-0.261
PIP4P1	6.44612e-15	-0.989376	0.076	0.324	2.00868e-10	-0.248
TRIAP1	6.49795e-15	-2.51552	0.042	0.263	2.02483e-10	-0.221
ECI2	6.55186e-15	-1.22237	0.092	0.348	2.04163e-10	-0.256
FBXO3	6.56448e-15	-0.325234	0.137	0.435	2.04556e-10	-0.298
CDK5	6.77139e-15	-2.16976	0.031	0.251	2.11003e-10	-0.22
PRPS1	6.87192e-15	-0.815519	0.061	0.303	2.14136e-10	-0.242
UTP23	6.90359e-15	-0.820435	0.107	0.371	2.15123e-10	-0.264
COQ5	6.93014e-15	-1.90019	0.034	0.259	2.1595e-10	-0.225
ENSG00000275494	6.93014e-15	-1.8261	0.034	0.259	2.1595e-10	-0.225
EIF2B2	6.95378e-15	-0.944379	0.095	0.357	2.16687e-10	-0.262
ENDOV	7.06248e-15	-0.976781	0.08	0.334	2.20074e-10	-0.254
NOL3	7.14896e-15	-1.32013	0.08	0.338	2.22769e-10	-0.258
AKIP1	7.3544e-15	-1.14348	0.069	0.317	2.29171e-10	-0.248
RNF220	7.39983e-15	-0.842729	0.095	0.359	2.30586e-10	-0.264
FAM32A	7.5524e-15	-1.16206	0.065	0.303	2.3534e-10	-0.238
LENG1	7.64256e-15	-2.32535	0.034	0.255	2.3815e-10	-0.221
DNAJC12	8.2367e-15	-1.09628	0.095	0.346	2.56664e-10	-0.251
DNTTIP2	8.48981e-15	-0.648593	0.103	0.366	2.64551e-10	-0.263
UROD	8.7032e-15	-0.79162	0.042	0.269	2.712e-10	-0.227
PRCC	8.71547e-15	-1.03052	0.076	0.332	2.71583e-10	-0.256
TWF1	8.96476e-15	-0.531215	0.084	0.34	2.79351e-10	-0.256
IGFBP7	9.43334e-15	-0.52373	0.172	0.482	2.93952e-10	-0.31
CSNK2A2	1.04588e-14	-1.02422	0.069	0.308	3.25907e-10	-0.239
PIGC	1.08031e-14	-1.20819	0.05	0.28	3.36634e-10	-0.23
UCHL1	1.11108e-14	-0.774431	0.141	0.419	3.46225e-10	-0.278
ENSG00000289100	1.12154e-14	-1.51889	0.057	0.292	3.49483e-10	-0.235
MTRES1	1.21161e-14	-0.986829	0.073	0.322	3.7755e-10	-0.249
PDLIM7	1.22637e-14	-1.41363	0.05	0.278	3.82148e-10	-0.228
NRAV	1.23955e-14	-1.0054	0.046	0.273	3.86255e-10	-0.227
EMD	1.30487e-14	-0.582672	0.092	0.349	4.06611e-10	-0.257
IFI27	1.31347e-14	-1.74002	0.057	0.289	4.09289e-10	-0.232
C17orf58	1.42896e-14	-0.776036	0.05	0.277	4.45277e-10	-0.227
NSMCE1	1.4447e-14	-0.667808	0.05	0.279	4.50184e-10	-0.229
FBL	1.47796e-14	-1.93007	0.05	0.276	4.60547e-10	-0.226
TMEM242	1.49231e-14	-0.537734	0.107	0.38	4.65019e-10	-0.273
KIAA1191	1.50325e-14	-0.643403	0.08	0.334	4.68428e-10	-0.254
PGGT1B	1.52098e-14	-0.495723	0.149	0.437	4.73954e-10	-0.288
TRAP1	1.55557e-14	-0.942251	0.08	0.326	4.84733e-10	-0.246
SLC6A8	1.56432e-14	-0.348159	0.156	0.441	4.87458e-10	-0.285
TSPAN13	1.57238e-14	-0.641396	0.13	0.411	4.89969e-10	-0.281
YBEY	1.62047e-14	-1.18647	0.061	0.293	5.04954e-10	-0.232
NMT1	1.64402e-14	0.429427	0.233	0.59	5.12294e-10	-0.357
UBE2J2	1.66235e-14	-0.701423	0.08	0.332	5.18005e-10	-0.252
TMEM127	1.69412e-14	-0.838289	0.08	0.327	5.27906e-10	-0.247
BPGM	1.70092e-14	-1.50532	0.076	0.316	5.30024e-10	-0.24
DAZAP1	1.72655e-14	-0.351107	0.084	0.34	5.3801e-10	-0.256
BIRC2	1.75165e-14	-0.552621	0.099	0.363	5.45833e-10	-0.264
HSDL1	1.81545e-14	-0.44233	0.107	0.379	5.65713e-10	-0.272
YAE1	1.8486e-14	-1.43107	0.046	0.273	5.76042e-10	-0.227
MAZ	1.86868e-14	-0.454417	0.084	0.336	5.823e-10	-0.252
FEN1	2.01112e-14	-1.24386	0.05	0.275	6.26685e-10	-0.225
CMTM6	2.03031e-14	-1.46455	0.057	0.287	6.32666e-10	-0.23
C10orf95-AS1	2.04815e-14	-1.70932	0.053	0.281	6.38225e-10	-0.228
RRM1	2.09206e-14	-0.935551	0.053	0.289	6.51906e-10	-0.236
NEU1	2.09418e-14	-0.973067	0.084	0.334	6.52569e-10	-0.25
TXLNG	2.105e-14	-0.336051	0.137	0.417	6.55939e-10	-0.28
MRPS9	2.11823e-14	-0.30196	0.126	0.399	6.60061e-10	-0.273
ADPRS	2.13215e-14	-1.49803	0.05	0.278	6.64399e-10	-0.228
FABP12	2.13419e-14	0.282389	0.237	0.584	6.65034e-10	-0.347
ZFAND3	2.22957e-14	1.22551	0.714	0.869	6.94758e-10	-0.155
NUP37	2.24673e-14	-0.851778	0.065	0.302	7.00103e-10	-0.237
MAPK3	2.24897e-14	-0.885675	0.053	0.28	7.00801e-10	-0.227
C1orf35	2.3071e-14	-0.830642	0.088	0.34	7.18917e-10	-0.252
ERGIC3	2.45139e-14	-0.400768	0.103	0.369	7.63878e-10	-0.266
SORBS2	2.50666e-14	0.810208	0.855	0.95	7.811e-10	-0.095
DRAIC	2.53865e-14	-2.21423	0.042	0.259	7.91069e-10	-0.217
CAPRIN1	2.57549e-14	-0.421448	0.233	0.583	8.02549e-10	-0.35
ECSIT	2.64541e-14	-0.36608	0.073	0.314	8.24337e-10	-0.241
PSME2	2.69673e-14	-0.966506	0.08	0.328	8.40327e-10	-0.248
UBE2Z	2.70756e-14	-0.279084	0.08	0.328	8.43703e-10	-0.248
CISD3	2.75902e-14	-2.17636	0.05	0.264	8.59739e-10	-0.214
DEGS1	2.80982e-14	-0.806961	0.115	0.382	8.75567e-10	-0.267
SNAPC1	2.83324e-14	-0.741427	0.095	0.353	8.82866e-10	-0.258
TBRG1	2.86492e-14	-0.48227	0.107	0.37	8.92738e-10	-0.263
IRF3	2.89048e-14	-0.352208	0.076	0.324	9.00703e-10	-0.248
YIPF6	2.91428e-14	-0.499909	0.16	0.455	9.08119e-10	-0.295
COA4	2.92224e-14	-0.533455	0.107	0.368	9.10598e-10	-0.261
SPRY2	2.95785e-14	-0.387559	0.076	0.324	9.21696e-10	-0.248
MCRS1	3.10314e-14	-0.321209	0.084	0.332	9.6697e-10	-0.248
METTL2A	3.12023e-14	-0.988689	0.057	0.282	9.72296e-10	-0.225
LRBA	3.17703e-14	1.51222	0.718	0.851	9.89994e-10	-0.133
TMEM254	3.46164e-14	-0.497119	0.08	0.328	1.07868e-09	-0.248
GNGT1	3.51982e-14	-1.35152	0.359	0.64	1.09681e-09	-0.281
MIR22HG	3.66112e-14	-0.567948	0.073	0.309	1.14084e-09	-0.236
SLC35A5	3.81455e-14	-0.636308	0.076	0.324	1.18865e-09	-0.248
CCDC113	3.85054e-14	-0.583111	0.103	0.362	1.19987e-09	-0.259
PIH1D2	3.97452e-14	-0.957448	0.088	0.336	1.2385e-09	-0.248
THAP11	3.98103e-14	-0.87575	0.057	0.285	1.24053e-09	-0.228
FASTK	4.01925e-14	-0.67172	0.065	0.301	1.25244e-09	-0.236
RAD1	4.13801e-14	-0.727154	0.084	0.329	1.28944e-09	-0.245
NUDT5	4.22136e-14	-0.267766	0.134	0.407	1.31542e-09	-0.273
GTPBP6	4.23515e-14	-1.31801	0.057	0.286	1.31972e-09	-0.229
SMUG1	4.25939e-14	-0.975234	0.076	0.317	1.32727e-09	-0.241
CKLF	4.29113e-14	-0.717415	0.103	0.355	1.33716e-09	-0.252
KIN	4.32344e-14	0.258272	0.126	0.404	1.34723e-09	-0.278
COQ9	4.44333e-14	-1.1651	0.069	0.305	1.38459e-09	-0.236
ORC3	4.64455e-14	-0.363672	0.164	0.457	1.44729e-09	-0.293
TOR1AIP2	4.90609e-14	-0.525721	0.134	0.411	1.52879e-09	-0.277
BCL7C	4.91818e-14	-0.637702	0.099	0.35	1.53255e-09	-0.251
ARFRP1	5.44798e-14	-1.21142	0.061	0.293	1.69765e-09	-0.232
GPANK1	5.48996e-14	-1.08403	0.053	0.281	1.71073e-09	-0.228
FAM138D	5.66694e-14	-2.00313	0.042	0.254	1.76587e-09	-0.212
ZNF146	5.83887e-14	-0.683257	0.103	0.356	1.81945e-09	-0.253
ATG4D	5.96411e-14	-1.26533	0.05	0.275	1.85847e-09	-0.225
FHOD3	6.002e-14	1.08709	0.752	0.889	1.87028e-09	-0.137
RPF2	6.32343e-14	-1.11319	0.057	0.286	1.97044e-09	-0.229
LYRM7	6.39421e-14	-0.471424	0.084	0.327	1.9925e-09	-0.243
MEIS2	6.50868e-14	1.02212	0.756	0.922	2.02817e-09	-0.166
WAC-AS1	6.57781e-14	-1.09385	0.084	0.326	2.04971e-09	-0.242
CCDC32	6.76601e-14	-0.615441	0.145	0.423	2.10836e-09	-0.278
NTMT1	6.76806e-14	-0.478868	0.042	0.265	2.10899e-09	-0.223
TM9SF1	6.84398e-14	-1.89359	0.038	0.252	2.13265e-09	-0.214
MRPS17	6.99277e-14	-0.39559	0.073	0.305	2.17902e-09	-0.232
MKKS	7.36571e-14	-1.27343	0.061	0.291	2.29523e-09	-0.23
FSD1L	7.40121e-14	1.02431	0.802	0.931	2.30629e-09	-0.129
RPN1	7.46341e-14	-0.396754	0.099	0.353	2.32567e-09	-0.254
TPRG1L	7.99601e-14	-0.993088	0.076	0.315	2.49164e-09	-0.239
ZNF514	8.05284e-14	-0.462301	0.08	0.322	2.50935e-09	-0.242
EIF2B5	8.69147e-14	-1.01737	0.092	0.326	2.70835e-09	-0.234
SNHG14	8.7113e-14	1.20235	0.71	0.843	2.71453e-09	-0.133
BACH2	8.99236e-14	1.2344	0.74	0.875	2.80211e-09	-0.135
DERL2	9.25989e-14	-0.411209	0.099	0.352	2.88548e-09	-0.253
SNHG21	9.3051e-14	-0.767144	0.103	0.351	2.89956e-09	-0.248
MED28	9.46209e-14	-0.629442	0.126	0.392	2.94848e-09	-0.266
TOPORS	9.79434e-14	-0.862232	0.076	0.315	3.05201e-09	-0.239
COL25A1	9.79724e-14	-1.31008	0.053	0.273	3.05292e-09	-0.22
MRM3	9.82986e-14	-1.88716	0.038	0.253	3.06308e-09	-0.215
SLC2A11	9.83105e-14	0.363141	0.263	0.651	3.06346e-09	-0.388
PCBP3	9.90515e-14	0.91765	0.782	0.942	3.08654e-09	-0.16
DTX3	1.01601e-13	-0.513732	0.115	0.38	3.16599e-09	-0.265
ZNF429	1.03864e-13	-1.34188	0.08	0.319	3.23652e-09	-0.239
WDR83	1.08569e-13	-0.38393	0.046	0.264	3.3831e-09	-0.218
CLASP2	1.14008e-13	1.00405	0.748	0.921	3.5526e-09	-0.173
COMMD5	1.14609e-13	-1.08961	0.038	0.25	3.57132e-09	-0.212
USE1	1.14883e-13	-1.0116	0.061	0.29	3.57986e-09	-0.229
CNTN1	1.15428e-13	1.18765	0.714	0.829	3.59687e-09	-0.115
MMAB	1.21233e-13	-0.983824	0.073	0.314	3.77775e-09	-0.241
ARPC5	1.21701e-13	-0.251212	0.111	0.378	3.79231e-09	-0.267
CRELD2	1.2444e-13	-0.845751	0.05	0.267	3.87769e-09	-0.217
RNF141	1.28569e-13	-0.616423	0.103	0.356	4.00633e-09	-0.253
KLHL9	1.3479e-13	-1.06595	0.092	0.329	4.20019e-09	-0.237
POLDIP2	1.35504e-13	-0.630549	0.061	0.295	4.22243e-09	-0.234
MKRN1	1.37533e-13	-0.343334	0.141	0.421	4.28568e-09	-0.28
CFAP95	1.43993e-13	-0.811931	0.103	0.354	4.48695e-09	-0.251
CTNNBL1	1.45193e-13	-0.253486	0.137	0.415	4.52437e-09	-0.278
PPP1R14B	1.46265e-13	-0.573077	0.107	0.354	4.55778e-09	-0.247
ITGB1BP1	1.47983e-13	-0.547931	0.107	0.365	4.61131e-09	-0.258
SFT2D1	1.54249e-13	-0.710781	0.069	0.301	4.80657e-09	-0.232
ZNF330	1.58054e-13	-0.5237	0.16	0.451	4.92511e-09	-0.291
DNAJB12	1.61679e-13	-1.15087	0.073	0.307	5.03808e-09	-0.234
METTL2B	1.6372e-13	-0.432133	0.122	0.382	5.10169e-09	-0.26
EMSY-DT	1.63798e-13	-0.804217	0.08	0.311	5.10412e-09	-0.231
ACTL6A	1.64164e-13	-0.342148	0.069	0.306	5.11551e-09	-0.237
STARD10	1.65031e-13	-1.58331	0.057	0.275	5.14254e-09	-0.218
CDH2	1.70537e-13	0.939537	0.84	0.952	5.3141e-09	-0.112
PPIC	1.72824e-13	-0.868319	0.061	0.281	5.38537e-09	-0.22
MAP7	1.76275e-13	1.06014	0.744	0.911	5.49291e-09	-0.167
TTC23L-AS1	1.81352e-13	-2.20618	0.053	0.263	5.65111e-09	-0.21
SLC39A6	1.81713e-13	-0.380179	0.103	0.368	5.66237e-09	-0.265
NUB1	1.8224e-13	-0.405438	0.134	0.403	5.67877e-09	-0.269
RNFT1	1.86133e-13	-0.502499	0.141	0.416	5.80009e-09	-0.275
ZNF830	1.8653e-13	-1.24603	0.053	0.271	5.81245e-09	-0.218
SOWAHC	1.86813e-13	-1.16275	0.042	0.253	5.82127e-09	-0.211
MRPL39	1.9953e-13	-0.354867	0.092	0.337	6.21757e-09	-0.245
SERPINI1	2.0811e-13	-0.673944	0.076	0.306	6.4849e-09	-0.23
DNAJB11	2.10051e-13	-0.720102	0.126	0.388	6.54541e-09	-0.262
NAP1L4	2.20016e-13	-0.302177	0.244	0.589	6.85593e-09	-0.345
COMMD9	2.35794e-13	-0.869597	0.092	0.332	7.34757e-09	-0.24
NUDT22	2.36237e-13	-1.3962	0.05	0.261	7.36138e-09	-0.211
TRPT1	2.4181e-13	-1.22603	0.057	0.274	7.53504e-09	-0.217
METTL21A	2.62571e-13	-0.706001	0.095	0.339	8.18198e-09	-0.244
PRPF38A	2.71926e-13	-0.420354	0.107	0.358	8.47348e-09	-0.251
LLPH	2.76373e-13	-1.27043	0.061	0.281	8.61206e-09	-0.22
RIOK2	2.8578e-13	-0.418799	0.103	0.356	8.90519e-09	-0.253
ARL14EP	2.89353e-13	-0.352906	0.16	0.435	9.01654e-09	-0.275
PCMTD2	2.97543e-13	-0.265573	0.439	0.885	9.27173e-09	-0.446
COIL	3.09206e-13	-0.562123	0.095	0.342	9.63515e-09	-0.247
WDR73	3.18285e-13	-0.308046	0.122	0.385	9.91808e-09	-0.263
RIMOC1	3.19698e-13	-0.403525	0.076	0.313	9.96212e-09	-0.237
BOLA1	3.21261e-13	-0.643245	0.05	0.267	1.00108e-08	-0.217
KDSR	3.37168e-13	-0.495777	0.156	0.439	1.05065e-08	-0.283
TMEM179B	3.42119e-13	-0.908006	0.088	0.318	1.06608e-08	-0.23
LINC00461	3.43484e-13	-0.257988	0.168	0.461	1.07033e-08	-0.293
CRLS1	3.49731e-13	0.30805	0.13	0.399	1.0898e-08	-0.269
ZNF791	3.53086e-13	-0.478989	0.13	0.404	1.10025e-08	-0.274
GEMIN2	3.60133e-13	-0.901465	0.065	0.285	1.12221e-08	-0.22
EXOSC3	3.62849e-13	-0.26542	0.137	0.403	1.13067e-08	-0.266
FIP1L1	3.63429e-13	-0.718503	0.153	0.415	1.13248e-08	-0.262
ZNF626	3.66957e-13	-0.650779	0.095	0.338	1.14347e-08	-0.243
TADA2B	3.78263e-13	-0.502785	0.073	0.295	1.17871e-08	-0.222
DNAJC21	3.82069e-13	-0.451231	0.137	0.408	1.19057e-08	-0.271
BROX	3.91387e-13	-0.668411	0.095	0.33	1.2196e-08	-0.235
YRDC	3.96114e-13	-0.917409	0.065	0.289	1.23433e-08	-0.224
ZNF593	4.04949e-13	-1.39346	0.061	0.275	1.26186e-08	-0.214
SLC4A1AP	4.17143e-13	-0.397287	0.099	0.338	1.29986e-08	-0.239
NR2F1	4.22361e-13	-0.740711	0.118	0.376	1.31612e-08	-0.258
SNX17	4.25887e-13	-0.55019	0.057	0.279	1.32711e-08	-0.222
DNAL4	4.32275e-13	-1.54226	0.065	0.281	1.34701e-08	-0.216
LMCD1	4.49729e-13	-1.21004	0.042	0.25	1.4014e-08	-0.208
LZTFL1	4.50844e-13	-0.278482	0.176	0.464	1.40488e-08	-0.288
HMGA1	4.53572e-13	-0.271462	0.095	0.335	1.41338e-08	-0.24
GAR1	4.54919e-13	-1.42434	0.061	0.279	1.41757e-08	-0.218
DYNLT3	4.61017e-13	-1.23948	0.099	0.33	1.43658e-08	-0.231
UTP3	4.93088e-13	-1.40356	0.046	0.25	1.53651e-08	-0.204
YWHAZ	5.04588e-13	-0.25847	0.462	0.9	1.57235e-08	-0.438
TNFAIP1	5.39451e-13	-0.383004	0.115	0.373	1.68098e-08	-0.258
PERP	5.5798e-13	-0.521236	0.134	0.393	1.73872e-08	-0.259
DPM2	5.83453e-13	-0.920926	0.069	0.29	1.8181e-08	-0.221
PTOV1	5.84445e-13	-0.350706	0.103	0.353	1.82119e-08	-0.25
RPP30	5.91008e-13	-1.0994	0.08	0.305	1.84164e-08	-0.225
CD164	5.97505e-13	-0.350534	0.145	0.421	1.86189e-08	-0.276
KXD1	6.32387e-13	-0.589843	0.042	0.252	1.97058e-08	-0.21
SCRN3	6.42344e-13	-0.570743	0.122	0.37	2.00161e-08	-0.248
SMNDC1	6.44681e-13	-0.396381	0.202	0.51	2.00889e-08	-0.308
PM20D2	6.65195e-13	-0.298121	0.195	0.494	2.07281e-08	-0.299
CCNB1IP1	6.8495e-13	-0.773458	0.088	0.316	2.13437e-08	-0.228
SLC25A38	6.97306e-13	-0.862428	0.046	0.254	2.17288e-08	-0.208
ASRGL1	7.00069e-13	-0.78982	0.099	0.337	2.18148e-08	-0.238
MCEE	7.03891e-13	-0.710589	0.053	0.27	2.19339e-08	-0.217
ORC4	7.08754e-13	0.464142	0.244	0.577	2.20855e-08	-0.333
IDH1	7.12127e-13	-0.837101	0.103	0.343	2.21906e-08	-0.24
MARCHF2	7.24867e-13	-0.986827	0.073	0.297	2.25876e-08	-0.224
TMEM220	7.37147e-13	-0.938472	0.084	0.311	2.29702e-08	-0.227
GFM1	7.45224e-13	0.305183	0.206	0.528	2.32219e-08	-0.322
CDKN2AIP	7.67689e-13	-0.630292	0.076	0.308	2.3922e-08	-0.232
NMRK1	7.81928e-13	-0.601211	0.076	0.297	2.43657e-08	-0.221
MAPRE3	7.8825e-13	-0.32026	0.16	0.44	2.45626e-08	-0.28
STAG3L4	7.97414e-13	-0.290861	0.13	0.396	2.48482e-08	-0.266
KIF22	8.35798e-13	-0.580339	0.065	0.287	2.60443e-08	-0.222
GNAI3	8.37167e-13	0.366146	0.271	0.638	2.6087e-08	-0.367
BECN1	8.50792e-13	-0.376753	0.099	0.347	2.65115e-08	-0.248
G6PD	8.78351e-13	-1.143	0.053	0.267	2.73703e-08	-0.214
PLRG1	9.03326e-13	-1.1395	0.069	0.29	2.81485e-08	-0.221
ERICH2	9.13773e-13	-0.586609	0.088	0.318	2.84741e-08	-0.23
CHMP1B	9.22811e-13	-0.802689	0.073	0.297	2.87557e-08	-0.224
TMEM167B	9.83807e-13	-0.582121	0.08	0.312	3.06564e-08	-0.232
ABHD17A	9.8919e-13	-0.848474	0.076	0.303	3.08241e-08	-0.227
RANBP6	9.95232e-13	-0.593538	0.107	0.35	3.10124e-08	-0.243
DRAM2	1.06507e-12	-0.712256	0.099	0.339	3.31886e-08	-0.24
RBM22	1.11796e-12	-0.844435	0.08	0.305	3.48369e-08	-0.225
NELFCD	1.16458e-12	-0.947839	0.069	0.289	3.62896e-08	-0.22
AGTRAP	1.16795e-12	-1.62783	0.05	0.255	3.63946e-08	-0.205
PYM1	1.19598e-12	-1.33857	0.05	0.253	3.72681e-08	-0.203
AIMP2	1.30749e-12	-0.313425	0.092	0.326	4.07427e-08	-0.234
EIF3J-DT	1.32855e-12	-0.562735	0.088	0.319	4.13988e-08	-0.231
SRSF6	1.33311e-12	-0.414831	0.153	0.433	4.1541e-08	-0.28
SRRM4	1.38935e-12	1.0337	0.763	0.896	4.32934e-08	-0.133
CCDC112	1.48747e-12	-0.832278	0.073	0.292	4.63512e-08	-0.219
THRB	1.53134e-12	0.999603	0.782	0.927	4.77181e-08	-0.145
CCDC167	1.5621e-12	-1.15996	0.061	0.269	4.86766e-08	-0.208
ACAT2	1.58628e-12	-0.484824	0.061	0.273	4.94302e-08	-0.212
AGTPBP1	1.6252e-12	0.92838	0.76	0.912	5.06429e-08	-0.152
PROM1	1.74331e-12	0.947182	0.809	0.96	5.43234e-08	-0.151
GTF2H3	1.79249e-12	-0.427715	0.084	0.313	5.58558e-08	-0.229
C4orf46	1.91649e-12	-0.793717	0.092	0.329	5.97198e-08	-0.237
GPR108	1.92427e-12	-0.552483	0.069	0.289	5.99623e-08	-0.22
MAGOHB	1.93019e-12	-0.720757	0.088	0.314	6.01466e-08	-0.226
CCNDBP1	1.93471e-12	-0.687217	0.069	0.282	6.02876e-08	-0.213
LYAR	1.95904e-12	-0.660401	0.111	0.351	6.10457e-08	-0.24
ALG2	1.9639e-12	-1.38242	0.05	0.254	6.11971e-08	-0.204
GNL1	1.9727e-12	-0.550187	0.095	0.334	6.14713e-08	-0.239
ACAD8	1.99865e-12	-0.401676	0.065	0.277	6.22798e-08	-0.212
DHX16	2.01401e-12	0.256565	0.13	0.388	6.27586e-08	-0.258
NKIRAS2	2.0615e-12	-0.296924	0.053	0.259	6.42385e-08	-0.206
DNAAF2	2.09463e-12	-0.421647	0.095	0.32	6.52709e-08	-0.225
WRAP73	2.28356e-12	-0.637287	0.057	0.267	7.11581e-08	-0.21
TRNP1	2.30161e-12	-1.83868	0.126	0.347	7.17205e-08	-0.221
TARS1	2.34272e-12	-0.302283	0.134	0.395	7.30013e-08	-0.261
GTPBP4	2.34569e-12	-0.428001	0.099	0.337	7.30941e-08	-0.238
ZFYVE21	2.50029e-12	-0.508414	0.084	0.303	7.79117e-08	-0.219
CCNQ	2.52959e-12	-1.46948	0.053	0.256	7.88244e-08	-0.203
ARMC9	2.54145e-12	0.846527	0.798	0.944	7.91942e-08	-0.146
SFXN3	2.56921e-12	-0.376746	0.092	0.326	8.00592e-08	-0.234
BRD3	2.6113e-12	-0.76697	0.073	0.288	8.13707e-08	-0.215
BUB3	2.68072e-12	-0.84511	0.076	0.294	8.3534e-08	-0.218
NIF3L1	2.72987e-12	-0.999158	0.065	0.277	8.50654e-08	-0.212
MARCKS	2.75753e-12	-0.471585	0.248	0.563	8.59273e-08	-0.315
BCL2L2	2.79411e-12	-0.366383	0.088	0.315	8.70674e-08	-0.227
BNIP1	2.81687e-12	-0.720429	0.057	0.265	8.77765e-08	-0.208
RALGPS2	2.82277e-12	0.94897	0.748	0.903	8.79603e-08	-0.155
DIS3	2.8704e-12	-0.273012	0.099	0.329	8.94447e-08	-0.23
ZNF622	2.90965e-12	-1.0313	0.065	0.271	9.06676e-08	-0.206
FAM228B	2.92916e-12	-0.491571	0.122	0.366	9.12755e-08	-0.244
PRPF4	2.93639e-12	-0.655131	0.069	0.285	9.15009e-08	-0.216
HILPDA	2.96757e-12	-0.955338	0.05	0.251	9.24724e-08	-0.201
OPTN	3.01539e-12	-1.10698	0.053	0.258	9.39624e-08	-0.205
MESP2	3.02649e-12	-0.252532	0.084	0.313	9.43085e-08	-0.229
DTYMK	3.11831e-12	-0.764835	0.08	0.296	9.71697e-08	-0.216
ENSG00000253496	3.17253e-12	1.7043	0.626	0.693	9.88593e-08	-0.067
SLC25A36	3.18852e-12	0.364131	0.324	0.71	9.93575e-08	-0.386
ARL8A	3.24256e-12	-0.64112	0.073	0.293	1.01041e-07	-0.22
GLT8D1	3.28068e-12	-0.461881	0.084	0.31	1.02229e-07	-0.226
TSN	3.29824e-12	-0.813399	0.095	0.324	1.02776e-07	-0.229
HDAC1	3.40775e-12	-0.355717	0.073	0.288	1.06189e-07	-0.215
WDR45	3.41155e-12	-0.777842	0.069	0.277	1.06307e-07	-0.208
TP53RK	3.50942e-12	-0.540533	0.069	0.283	1.09357e-07	-0.214
MECR	3.6309e-12	-0.38434	0.073	0.295	1.13143e-07	-0.222
ABCG4	3.77244e-12	0.302904	0.141	0.411	1.17553e-07	-0.27
LAPTM4A	3.89076e-12	-0.292569	0.13	0.377	1.2124e-07	-0.247
ENSG00000238142	3.92162e-12	-0.655848	0.069	0.272	1.22202e-07	-0.203
KLC2	4.09597e-12	-0.612409	0.053	0.259	1.27635e-07	-0.206
CDK5RAP3	4.32824e-12	-0.54069	0.076	0.293	1.34872e-07	-0.217
CYTH2	4.3318e-12	-0.3218	0.061	0.268	1.34983e-07	-0.207
MPHOSPH10	4.37439e-12	-0.877914	0.084	0.298	1.3631e-07	-0.214
ADGRL2	4.38262e-12	1.54048	0.622	0.646	1.36567e-07	-0.024
LYRM1	4.45113e-12	-0.302819	0.115	0.352	1.38702e-07	-0.237
MYCBP	4.50884e-12	-0.59897	0.05	0.251	1.405e-07	-0.201
TARDBP	4.55219e-12	-0.25981	0.198	0.484	1.41851e-07	-0.286
MAP3K9-DT	4.69834e-12	-0.740816	0.057	0.265	1.46405e-07	-0.208
COA6-AS1	4.75838e-12	-0.270734	0.084	0.309	1.48276e-07	-0.225
THOC5	4.84142e-12	-1.08409	0.065	0.271	1.50863e-07	-0.206
C11orf54	4.88772e-12	-0.376978	0.134	0.382	1.52306e-07	-0.248
PRELID3B	5.0211e-12	-0.284655	0.076	0.298	1.56463e-07	-0.222
MED30	5.24438e-12	-0.693558	0.069	0.285	1.6342e-07	-0.216
GSS	5.25231e-12	-1.24341	0.057	0.254	1.63667e-07	-0.197
TEX261	5.37848e-12	-0.746593	0.095	0.32	1.67599e-07	-0.225
UBTF	5.38036e-12	-0.299878	0.115	0.346	1.67657e-07	-0.231
CD163L1	5.39102e-12	-0.552418	0.073	0.286	1.6799e-07	-0.213
TMEM177	5.43878e-12	-0.762577	0.065	0.272	1.69478e-07	-0.207
DNAJC17	5.44943e-12	-0.615589	0.08	0.296	1.6981e-07	-0.216
KDM7A-DT	5.58725e-12	-0.814665	0.084	0.293	1.74104e-07	-0.209
MOB2	5.91742e-12	-1.02324	0.053	0.252	1.84393e-07	-0.199
MT3	5.95863e-12	-1.20734	0.145	0.382	1.85677e-07	-0.237
EIF1AD	5.99313e-12	-1.30275	0.053	0.251	1.86752e-07	-0.198
TMEM101	6.13627e-12	-1.14835	0.061	0.268	1.91212e-07	-0.207
CDS1	6.57789e-12	-0.27128	0.107	0.338	2.04974e-07	-0.231
USP22	6.60858e-12	0.325481	0.279	0.644	2.0593e-07	-0.365
SLC40A1	6.75713e-12	-0.932276	0.065	0.273	2.10559e-07	-0.208
C1orf115	6.92741e-12	-0.750679	0.057	0.257	2.15865e-07	-0.2
CACNA2D1	6.9936e-12	1.32527	0.672	0.767	2.17928e-07	-0.095
MYO3B	7.13984e-12	1.37339	0.744	0.889	2.22485e-07	-0.145
PDZD2	7.16133e-12	1.05681	0.729	0.886	2.23154e-07	-0.157
SFMBT2	7.41411e-12	1.06972	0.76	0.903	2.31031e-07	-0.143
TINF2	7.71961e-12	-0.854515	0.057	0.257	2.40551e-07	-0.2
HSPA6	8.1919e-12	-1.40865	0.103	0.319	2.55268e-07	-0.216
C1QTNF4	8.40184e-12	-1.46037	0.08	0.29	2.6181e-07	-0.21
ECT2	8.5703e-12	0.289609	0.206	0.501	2.67059e-07	-0.295
UBE4A	8.62198e-12	-0.38053	0.107	0.34	2.6867e-07	-0.233
TIMM22	8.63405e-12	-0.620446	0.061	0.267	2.69046e-07	-0.206
ENSG00000273748	8.78095e-12	0.365872	0.145	0.408	2.73623e-07	-0.263
GOSR2	8.88667e-12	-0.26161	0.115	0.354	2.76917e-07	-0.239
CEBPD	8.89087e-12	-1.18474	0.168	0.409	2.77048e-07	-0.241
WFDC2	9.10226e-12	-0.410095	0.065	0.274	2.83636e-07	-0.209
CSPG5	9.24404e-12	-0.596583	0.099	0.325	2.88054e-07	-0.226
ZHX1	9.29133e-12	-0.509287	0.145	0.398	2.89527e-07	-0.253
RNF150	9.56306e-12	1.00372	0.737	0.904	2.97995e-07	-0.167
SGCB	9.62705e-12	-0.69597	0.053	0.254	2.99989e-07	-0.201
TM7SF2	9.7835e-12	-1.44943	0.061	0.261	3.04864e-07	-0.2
OTUB1	1.00131e-11	-0.578406	0.08	0.298	3.12018e-07	-0.218
MIR4458HG	1.01963e-11	-0.701149	0.057	0.253	3.17727e-07	-0.196
BTBD9	1.03674e-11	1.37205	0.653	0.737	3.23058e-07	-0.084
SOCS1	1.03682e-11	-0.58342	0.111	0.341	3.23084e-07	-0.23
CAAP1	1.04771e-11	0.298489	0.149	0.411	3.26476e-07	-0.262
SHARPIN	1.07467e-11	-0.887618	0.069	0.273	3.34879e-07	-0.204
LSR	1.08511e-11	-0.442941	0.076	0.287	3.38133e-07	-0.211
PDZD11	1.09712e-11	0.421657	0.214	0.522	3.41874e-07	-0.308
CEP57	1.0981e-11	0.430345	0.244	0.571	3.4218e-07	-0.327
ARCN1	1.12963e-11	-0.619663	0.095	0.322	3.52004e-07	-0.227
MRTO4	1.16251e-11	-0.394134	0.065	0.267	3.62251e-07	-0.202
CAPNS1	1.1731e-11	-0.931032	0.061	0.261	3.65549e-07	-0.2
FKBP14	1.17429e-11	-0.264684	0.149	0.403	3.6592e-07	-0.254
PODXL2	1.20972e-11	-0.324574	0.118	0.352	3.76961e-07	-0.234
YIPF2	1.23495e-11	-0.840985	0.061	0.259	3.84823e-07	-0.198
TMEM243	1.2756e-11	-0.317429	0.084	0.299	3.97491e-07	-0.215
HDGF	1.29345e-11	-0.278029	0.099	0.324	4.03052e-07	-0.225
BORCS6	1.34448e-11	-0.255276	0.065	0.268	4.18953e-07	-0.203
DHX32	1.38454e-11	0.346573	0.225	0.545	4.31436e-07	-0.32
LAMP2	1.3894e-11	-0.763212	0.073	0.281	4.3295e-07	-0.208
LIX1L	1.41069e-11	-0.36798	0.118	0.354	4.39585e-07	-0.236
NUDT4	1.4245e-11	-0.30991	0.164	0.429	4.43889e-07	-0.265
SLC46A3	1.43133e-11	-0.647099	0.095	0.317	4.46018e-07	-0.222
TCAF1	1.46611e-11	-0.784453	0.092	0.311	4.56853e-07	-0.219
DESI1	1.4831e-11	-0.479387	0.092	0.311	4.6215e-07	-0.219
SAMD15	1.51116e-11	-0.281472	0.115	0.345	4.70893e-07	-0.23
OSER1	1.58082e-11	-0.553144	0.126	0.364	4.92601e-07	-0.238
CCDC92	1.59717e-11	-0.304232	0.126	0.366	4.97694e-07	-0.24
ZNF862	1.60318e-11	0.264569	0.13	0.386	4.99568e-07	-0.256
THAP12	1.62383e-11	-0.361063	0.164	0.417	5.06002e-07	-0.253
ENSG00000251200	1.68146e-11	-0.857598	0.061	0.255	5.23959e-07	-0.194
ENSG00000282885	1.68422e-11	-0.473906	0.092	0.315	5.2482e-07	-0.223
MID1IP1	1.77e-11	-1.76764	0.069	0.263	5.51548e-07	-0.194
PHF10	1.78344e-11	0.338881	0.179	0.462	5.55737e-07	-0.283
WASL-DT	1.83479e-11	-1.07762	0.061	0.254	5.71737e-07	-0.193
SAG	1.87493e-11	-1.75937	0.366	0.63	5.84248e-07	-0.264
PCAT4	1.91138e-11	-0.876413	0.153	0.396	5.95605e-07	-0.243
TIAM2	1.92314e-11	1.41634	0.649	0.757	5.99269e-07	-0.108
BET1	1.93895e-11	-1.00997	0.092	0.296	6.04197e-07	-0.204
LIG4	1.95895e-11	-0.861126	0.073	0.273	6.10428e-07	-0.2
TCF12	2.05607e-11	1.16766	0.695	0.852	6.40691e-07	-0.157
UNC13C	2.05616e-11	-0.872953	0.057	0.251	6.40719e-07	-0.194
MCC	2.11211e-11	1.4349	0.649	0.76	6.58153e-07	-0.111
ATPAF2	2.11871e-11	-0.692324	0.08	0.29	6.60212e-07	-0.21
PPP1R8	2.15946e-11	-1.09172	0.057	0.252	6.72911e-07	-0.195
PHF1	2.21491e-11	-0.810805	0.065	0.27	6.90189e-07	-0.205
SRPRA	2.31906e-11	-0.651396	0.08	0.287	7.22642e-07	-0.207
PSME3IP1	2.35565e-11	0.34516	0.137	0.382	7.34043e-07	-0.245
GMNN	2.42647e-11	-0.595103	0.069	0.271	7.56112e-07	-0.202
MBD4	2.43341e-11	-0.419221	0.099	0.317	7.58276e-07	-0.218
RHOB	2.59142e-11	-0.843652	0.073	0.274	8.07513e-07	-0.201
ADK	2.65421e-11	1.29677	0.691	0.813	8.2708e-07	-0.122
SEMA6D	2.84543e-11	1.26441	0.683	0.84	8.86665e-07	-0.157
SPATA33	2.90989e-11	-0.566105	0.069	0.276	9.06751e-07	-0.207
ST20	2.96818e-11	-0.512269	0.065	0.269	9.24914e-07	-0.204
PRKN	3.17733e-11	1.33629	0.656	0.766	9.90088e-07	-0.11
NUBP1	3.18837e-11	-0.342117	0.065	0.265	9.93529e-07	-0.2
ZNF677	3.21069e-11	-1.10845	0.065	0.256	1.00048e-06	-0.191
DSCR8	3.32504e-11	-1.1765	0.111	0.32	1.03612e-06	-0.209
SF3A1	3.3274e-11	-1.01221	0.061	0.261	1.03685e-06	-0.2
FAM53C	3.46269e-11	-0.337571	0.084	0.295	1.07901e-06	-0.211
MKRN2	3.47283e-11	-0.489197	0.111	0.339	1.08217e-06	-0.228
FAM104A	3.50197e-11	-0.784409	0.095	0.308	1.09125e-06	-0.213
CHAC2	3.51946e-11	-0.851959	0.084	0.291	1.0967e-06	-0.207
CDK7	3.53254e-11	0.289846	0.202	0.491	1.10078e-06	-0.289
PCBP4	3.65673e-11	-0.289552	0.691	0.975	1.13947e-06	-0.284
DAZAP2	3.68137e-11	-0.309799	0.118	0.347	1.14715e-06	-0.229
LEPROT	3.69762e-11	-0.268871	0.115	0.348	1.15222e-06	-0.233
C2orf69	3.84176e-11	-0.608362	0.08	0.287	1.19713e-06	-0.207
ING3	3.86397e-11	-0.984728	0.057	0.25	1.20405e-06	-0.193
SLC24A1	4.00868e-11	-0.41697	0.107	0.333	1.24915e-06	-0.226
NR1D1	4.03983e-11	-0.324888	0.076	0.281	1.25885e-06	-0.205
RNF8	4.25678e-11	-0.45085	0.092	0.305	1.32645e-06	-0.213
GLUL	4.46366e-11	-0.39136	0.176	0.429	1.39092e-06	-0.253
RNASEH1	4.48593e-11	-0.731295	0.069	0.265	1.39786e-06	-0.196
ELMOD2	4.59324e-11	-0.340072	0.115	0.347	1.4313e-06	-0.232
NKAP	4.64918e-11	-0.476834	0.073	0.269	1.44873e-06	-0.196
PIP4K2C	4.73547e-11	-0.455146	0.065	0.262	1.47562e-06	-0.197
NUDT15	4.79408e-11	-0.627765	0.073	0.273	1.49388e-06	-0.2
EMC10	4.83116e-11	-0.457278	0.103	0.315	1.50544e-06	-0.212
FBXO45	4.95479e-11	-0.63072	0.069	0.268	1.54396e-06	-0.199
ENSG00000291100	4.98702e-11	-0.473545	0.073	0.281	1.554e-06	-0.208
POC5	5.03528e-11	0.280889	0.134	0.368	1.56904e-06	-0.234
HNRNPLL	5.11302e-11	-0.277921	0.115	0.349	1.59327e-06	-0.234
ARMC1	5.21333e-11	-0.369172	0.134	0.364	1.62453e-06	-0.23
NIPA2	5.48616e-11	-0.419725	0.103	0.319	1.70954e-06	-0.216
C6orf136	5.53614e-11	-0.811263	0.069	0.264	1.72512e-06	-0.195
MLST8	5.6431e-11	-0.268413	0.088	0.303	1.75845e-06	-0.215
TENT5A	5.698e-11	-0.344889	0.084	0.293	1.77555e-06	-0.209
CFLAR	5.77237e-11	-0.349098	0.107	0.329	1.79873e-06	-0.222
YME1L1	5.83158e-11	0.352693	0.248	0.568	1.81718e-06	-0.32
DNAJC25	5.8453e-11	0.399034	0.164	0.439	1.82145e-06	-0.275
PEX7	5.87027e-11	0.277687	0.103	0.332	1.82924e-06	-0.229
VPS26B	5.93606e-11	-0.435367	0.08	0.282	1.84973e-06	-0.202
ACTR1A	6.33267e-11	-0.767537	0.084	0.29	1.97332e-06	-0.206
REXO2	6.49182e-11	-0.685848	0.065	0.261	2.02292e-06	-0.196
MON1B	7.40935e-11	-0.543811	0.103	0.316	2.30883e-06	-0.213
IGF1R	7.55493e-11	1.27653	0.668	0.787	2.35419e-06	-0.119
KIAA1143	7.58793e-11	-0.703099	0.061	0.254	2.36447e-06	-0.193
MAD1L1	7.68976e-11	0.450704	0.195	0.469	2.39621e-06	-0.274
AQR	7.69773e-11	0.258235	0.328	0.687	2.39869e-06	-0.359
CUEDC1	7.95969e-11	0.392285	0.229	0.53	2.48032e-06	-0.301
PCM1	8.19316e-11	1.0343	0.721	0.873	2.55307e-06	-0.152
GID8	8.34972e-11	-0.502301	0.103	0.323	2.60186e-06	-0.22
RP1L1	8.43784e-11	0.291777	0.172	0.427	2.62931e-06	-0.255
RASGRF2	8.72427e-11	1.30821	0.698	0.862	2.71857e-06	-0.164
KIF21A	8.85158e-11	0.682218	0.786	0.944	2.75824e-06	-0.158
UBE3B	8.95697e-11	-0.748542	0.065	0.257	2.79108e-06	-0.192
NOLC1	9.03455e-11	-0.435208	0.073	0.273	2.81525e-06	-0.2
GPR89B	9.2531e-11	-0.263595	0.073	0.272	2.88336e-06	-0.199
MBD5	9.5421e-11	1.04924	0.729	0.861	2.97341e-06	-0.132
RXRG	1.02017e-10	0.252199	0.317	0.671	3.17896e-06	-0.354
RALA	1.06666e-10	0.365252	0.248	0.57	3.32381e-06	-0.322
AUTS2	1.08001e-10	1.08256	0.71	0.812	3.36541e-06	-0.102
SMARCA5	1.15525e-10	0.256011	0.286	0.641	3.59986e-06	-0.355
TIGD4	1.18837e-10	-0.349259	0.118	0.338	3.70307e-06	-0.22
MRPL30	1.18839e-10	-1.00142	0.065	0.253	3.70314e-06	-0.188
PRR7	1.20045e-10	-0.328903	0.08	0.278	3.74071e-06	-0.198
MRTFA	1.23534e-10	1.26795	0.676	0.806	3.84943e-06	-0.13
SSBP4	1.24744e-10	-0.808256	0.088	0.289	3.88714e-06	-0.201
ALDH7A1	1.27555e-10	-0.288363	0.111	0.329	3.97474e-06	-0.218
TIPIN	1.29148e-10	-0.526781	0.069	0.256	4.02438e-06	-0.187
MRPL1	1.31424e-10	0.304239	0.195	0.482	4.09531e-06	-0.287
SMIM12	1.39305e-10	-0.347444	0.084	0.283	4.34088e-06	-0.199
RSPH3	1.3992e-10	-0.329769	0.095	0.302	4.36003e-06	-0.207
AGO2	1.43175e-10	0.507618	0.156	0.411	4.46148e-06	-0.255
C20orf141	1.47434e-10	-1.59928	0.073	0.257	4.59419e-06	-0.184
FSBP	1.52037e-10	0.252515	0.149	0.398	4.73764e-06	-0.249
GPS2	1.53911e-10	-0.283822	0.118	0.344	4.79602e-06	-0.226
FABP7	1.62722e-10	-0.795544	0.115	0.326	5.07059e-06	-0.211
BMAL1	1.65765e-10	0.366317	0.233	0.537	5.16539e-06	-0.304
HPCAL1	1.66267e-10	0.32242	0.195	0.471	5.18103e-06	-0.276
CTCF	1.66963e-10	-0.566545	0.084	0.285	5.20273e-06	-0.201
SLC30A1	1.70491e-10	-0.992568	0.069	0.255	5.31267e-06	-0.186
SZRD1	1.78056e-10	-0.604188	0.084	0.277	5.5484e-06	-0.193
EFHD2	1.78221e-10	-0.989903	0.073	0.261	5.55353e-06	-0.188
KRI1	1.80599e-10	-0.279789	0.084	0.284	5.62764e-06	-0.2
CIART	1.85916e-10	-0.41937	0.107	0.315	5.79333e-06	-0.208
FRYL	1.89395e-10	1.04391	0.706	0.859	5.90173e-06	-0.153
DNAJC3-DT	1.90397e-10	-0.489573	0.073	0.269	5.93296e-06	-0.196
NFS1	1.98257e-10	-1.03579	0.08	0.273	6.17789e-06	-0.193
C1orf50	2.05222e-10	-0.324508	0.095	0.301	6.39491e-06	-0.206
H2BC4	2.06819e-10	-0.289086	0.156	0.399	6.44467e-06	-0.243
KDM1B	2.07798e-10	0.341996	0.134	0.367	6.47521e-06	-0.233
UCKL1	2.1669e-10	0.770324	0.198	0.481	6.75229e-06	-0.283
SDC4	2.18687e-10	-0.591033	0.111	0.322	6.81451e-06	-0.211
PDZD8	2.19047e-10	0.364815	0.317	0.685	6.82574e-06	-0.368
DCAF11	2.40244e-10	-0.875239	0.076	0.261	7.48626e-06	-0.185
UBA1	2.45792e-10	-0.251198	0.088	0.29	7.65913e-06	-0.202
ENSG00000232130	2.48293e-10	-0.578001	0.069	0.261	7.73705e-06	-0.192
SEMA7A	2.51373e-10	0.26684	0.149	0.389	7.83303e-06	-0.24
KAT8	2.5282e-10	-0.892613	0.065	0.25	7.87811e-06	-0.185
CHTOP	2.53557e-10	0.277409	0.179	0.445	7.90109e-06	-0.266
ING1	2.56471e-10	-0.872666	0.076	0.269	7.99188e-06	-0.193
LIAS	2.57704e-10	-0.647259	0.069	0.255	8.03031e-06	-0.186
RDX	2.66563e-10	0.353794	0.267	0.587	8.30639e-06	-0.32
CFAP36	2.70368e-10	-0.7839	0.126	0.338	8.42492e-06	-0.212
MTHFD2L	2.71696e-10	-0.477893	0.134	0.362	8.46632e-06	-0.228
WFDC3	2.76413e-10	-0.761987	0.08	0.273	8.6133e-06	-0.193
PAXIP1-DT	2.83094e-10	-0.553736	0.084	0.279	8.82148e-06	-0.195
HARS1	2.94563e-10	-0.732284	0.095	0.297	9.17887e-06	-0.202
AQP11	2.9787e-10	-0.956982	0.073	0.258	9.28192e-06	-0.185
FRMD4B	3.18928e-10	0.895442	0.779	0.922	9.93812e-06	-0.143
CCDC117	3.24397e-10	-0.651223	0.084	0.277	1.01085e-05	-0.193
ANKS1B	3.33937e-10	1.57442	0.626	0.715	1.04058e-05	-0.089
ETFA	3.34915e-10	0.299784	0.302	0.65	1.04363e-05	-0.348
RDH5	3.36747e-10	-0.35312	0.084	0.281	1.04934e-05	-0.197
SLC25A46	3.36809e-10	0.318234	0.198	0.471	1.04953e-05	-0.273
WIPI2	3.36888e-10	0.326479	0.206	0.491	1.04978e-05	-0.285
PTRH2	3.43519e-10	-1.01139	0.08	0.27	1.07044e-05	-0.19
SIRT3	3.44728e-10	0.254766	0.103	0.315	1.07421e-05	-0.212
CYP27A1	3.49394e-10	0.304083	0.122	0.348	1.08875e-05	-0.226
MACF1	3.64513e-10	1.09657	0.752	0.922	1.13586e-05	-0.17
DDX25	3.73935e-10	0.549065	0.126	0.346	1.16522e-05	-0.22
PCID2	3.90194e-10	-0.464582	0.092	0.297	1.21588e-05	-0.205
YTHDC1	4.11694e-10	0.344437	0.309	0.644	1.28288e-05	-0.335
MACROD2	4.2809e-10	1.22386	0.718	0.828	1.33397e-05	-0.11
ANAPC10	4.34279e-10	0.256614	0.244	0.555	1.35326e-05	-0.311
PRKACB	4.57872e-10	1.00708	0.706	0.879	1.42678e-05	-0.173
DNAJB14	4.677e-10	0.315161	0.309	0.661	1.4574e-05	-0.352
TFB2M	4.91262e-10	-0.397897	0.084	0.279	1.53082e-05	-0.195
GRB2	4.99435e-10	0.639963	0.21	0.496	1.55629e-05	-0.286
KBTBD2	5.07403e-10	-0.407299	0.107	0.316	1.58112e-05	-0.209
HADHA	5.35647e-10	0.543123	0.206	0.479	1.66913e-05	-0.273
TJP2	5.7917e-10	-0.48464	0.13	0.341	1.80475e-05	-0.211
MTA2	5.93288e-10	-0.399951	0.092	0.289	1.84874e-05	-0.197
EIF4EBP2	6.07644e-10	-0.286413	0.088	0.287	1.89348e-05	-0.199
DNAJC5	6.11037e-10	0.279252	0.248	0.56	1.90405e-05	-0.312
STXBP3	6.17855e-10	0.281741	0.187	0.457	1.9253e-05	-0.27
NUDT12	6.35225e-10	-0.817482	0.08	0.263	1.97942e-05	-0.183
HMGCS1	6.88063e-10	0.399424	0.187	0.442	2.14407e-05	-0.255
MEF2D	6.96904e-10	0.370414	0.305	0.664	2.17162e-05	-0.359
PRKAB2	6.97186e-10	-0.488344	0.084	0.277	2.1725e-05	-0.193
PDPK1	6.98054e-10	-0.262892	0.099	0.299	2.17521e-05	-0.2
FBXL3	7.03322e-10	-0.49417	0.115	0.322	2.19162e-05	-0.207
CHFR	7.22097e-10	0.420529	0.195	0.466	2.25013e-05	-0.271
TRIQK	7.35396e-10	-0.389669	0.076	0.267	2.29157e-05	-0.191
SYNC	7.50778e-10	-0.456061	0.092	0.291	2.3395e-05	-0.199
UCHL5	7.97796e-10	0.251113	0.309	0.66	2.48601e-05	-0.351
PDIK1L	8.01599e-10	-0.647934	0.073	0.251	2.49786e-05	-0.178
ZFP36	8.19353e-10	-0.48903	0.073	0.253	2.55319e-05	-0.18
SEPHS1	8.60447e-10	-0.882755	0.088	0.275	2.68124e-05	-0.187
RRP15	8.88571e-10	-0.584957	0.073	0.257	2.76888e-05	-0.184
BCL2L1	8.89665e-10	0.327545	0.336	0.71	2.77229e-05	-0.374
USP10	9.03277e-10	0.299376	0.317	0.687	2.8147e-05	-0.37
PPP2R2A	9.13728e-10	0.271258	0.275	0.603	2.84727e-05	-0.328
XPC	9.16877e-10	-0.301022	0.084	0.271	2.85708e-05	-0.187
NDUFAF7	9.22723e-10	-0.380923	0.103	0.303	2.8753e-05	-0.2
NEBL	9.47004e-10	1.33254	0.626	0.701	2.95096e-05	-0.075
ANGEL2	9.68959e-10	-1.08983	0.073	0.25	3.01937e-05	-0.177
PXN	9.98757e-10	0.467195	0.233	0.535	3.11223e-05	-0.302
GTF2F1	1.07789e-09	-0.521433	0.076	0.264	3.3588e-05	-0.188
MFN1	1.1498e-09	0.351257	0.168	0.401	3.58288e-05	-0.233
ENSG00000288973	1.15452e-09	-0.523964	0.103	0.299	3.5976e-05	-0.196
CCNC	1.16726e-09	0.518866	0.187	0.449	3.63728e-05	-0.262
SRSF1	1.18096e-09	0.289227	0.279	0.604	3.67999e-05	-0.325
ING4	1.20425e-09	-0.351418	0.092	0.283	3.75256e-05	-0.191
ENSG00000290791	1.20608e-09	-0.610309	0.088	0.273	3.75826e-05	-0.185
CCDC191	1.25446e-09	0.307105	0.229	0.502	3.90903e-05	-0.273
LINC02343	1.25683e-09	1.85148	0.615	0.664	3.91639e-05	-0.049
HS6ST1	1.26104e-09	0.419533	0.244	0.545	3.92952e-05	-0.301
CLK4	1.26871e-09	0.563293	0.225	0.501	3.95343e-05	-0.276
CTBP1	1.29918e-09	0.487528	0.156	0.393	4.04837e-05	-0.237
TMED5	1.32443e-09	-0.879348	0.073	0.25	4.12705e-05	-0.177
YARS2	1.33014e-09	-0.548254	0.107	0.301	4.14486e-05	-0.194
MT1E	1.43809e-09	-0.768346	0.229	0.481	4.48122e-05	-0.252
FAM133B	1.48363e-09	0.377105	0.195	0.462	4.62315e-05	-0.267
KCTD10	1.55523e-09	-0.974837	0.088	0.271	4.84624e-05	-0.183
SMIM8	1.56277e-09	0.545151	0.141	0.368	4.86974e-05	-0.227
ZBED3	1.59653e-09	-0.533165	0.076	0.254	4.97494e-05	-0.178
DCAF7	1.63338e-09	0.339212	0.237	0.538	5.08977e-05	-0.301
SLC41A3	1.64297e-09	-0.703925	0.08	0.267	5.11965e-05	-0.187
TXNIP	1.66239e-09	-0.593425	0.168	0.39	5.18017e-05	-0.222
TAF1B	1.69665e-09	0.346222	0.195	0.466	5.28693e-05	-0.271
SAMD12	1.78966e-09	1.2114	0.676	0.81	5.57675e-05	-0.134
COX15	1.84879e-09	-0.398263	0.099	0.289	5.76102e-05	-0.19
TEX14	1.86755e-09	-0.413965	0.095	0.284	5.81946e-05	-0.189
RAB21	1.93473e-09	0.384234	0.191	0.451	6.02882e-05	-0.26
SEC63	1.96035e-09	0.355611	0.225	0.502	6.10864e-05	-0.277
DECR1	1.99888e-09	0.335198	0.095	0.29	6.2287e-05	-0.195
IGSF9	2.04826e-09	0.539038	0.225	0.532	6.38257e-05	-0.307
MACO1	2.10407e-09	0.585452	0.225	0.508	6.55651e-05	-0.283
OSTM1	2.15459e-09	-0.432416	0.118	0.319	6.71391e-05	-0.201
PPP2R5C	2.19382e-09	0.305015	0.344	0.705	6.83617e-05	-0.361
MAPK10	2.21583e-09	0.281109	0.183	0.431	6.90475e-05	-0.248
TMEM267	2.30499e-09	-0.622827	0.092	0.27	7.18258e-05	-0.178
ZNF503	2.31986e-09	-0.856624	0.092	0.275	7.22892e-05	-0.183
TXNDC11	2.34094e-09	0.346741	0.233	0.506	7.2946e-05	-0.273
VPS33A	2.36831e-09	-0.380445	0.076	0.259	7.37988e-05	-0.183
DNAJC16	2.45612e-09	-0.357487	0.141	0.352	7.65352e-05	-0.211
ANKRD17	2.50199e-09	1.1022	0.695	0.859	7.79647e-05	-0.164
SNIP1	2.56079e-09	0.357691	0.115	0.319	7.97968e-05	-0.204
PTS	2.58145e-09	0.326361	0.225	0.51	8.04406e-05	-0.285
NUFIP2	2.68619e-09	0.261821	0.29	0.612	8.37045e-05	-0.322
SCNM1	2.70522e-09	-0.882868	0.092	0.273	8.42972e-05	-0.181
VCPIP1	2.71355e-09	-0.605552	0.095	0.28	8.45569e-05	-0.185
RGS2	2.72502e-09	-0.340198	0.13	0.338	8.49144e-05	-0.208
SBNO1	2.80787e-09	0.316522	0.214	0.495	8.74959e-05	-0.281
RETREG2	2.91906e-09	-0.539847	0.092	0.276	9.09608e-05	-0.184
IFT52	2.95309e-09	0.30763	0.103	0.296	9.20212e-05	-0.193
HNRNPUL2	2.97557e-09	-0.382374	0.122	0.319	9.27216e-05	-0.197
ZNG1B	2.99105e-09	0.511599	0.16	0.401	9.32041e-05	-0.241
MAPRE2	3.01867e-09	0.359079	0.309	0.659	9.40647e-05	-0.35
EGR1	3.05483e-09	-0.309028	0.244	0.496	9.51915e-05	-0.252
FAM124A	3.08949e-09	0.268409	0.26	0.561	9.62716e-05	-0.301
SDHAF4	3.10039e-09	-0.470119	0.084	0.26	9.66113e-05	-0.176
SEPTIN10	3.10624e-09	0.386627	0.137	0.358	9.67935e-05	-0.221
HSDL2	3.23767e-09	0.295998	0.107	0.308	0.000100889	-0.201
SPRY4-AS1	3.26736e-09	1.3026	0.721	0.852	0.000101814	-0.131
PDC-AS1	3.33634e-09	0.582846	0.21	0.495	0.000103964	-0.285
MAN1A2	3.37202e-09	0.367589	0.298	0.624	0.000105076	-0.326
GXYLT1	3.44041e-09	-0.406226	0.103	0.3	0.000107206	-0.197
TRIM24	3.49398e-09	0.414934	0.195	0.456	0.000108876	-0.261
KPNA6	3.64256e-09	0.250944	0.191	0.443	0.000113506	-0.252
NMNAT3	3.74537e-09	0.254375	0.134	0.347	0.000116709	-0.213
ENSG00000230831	3.93008e-09	0.390579	0.309	0.655	0.000122465	-0.346
ZMYM6	4.0506e-09	0.275417	0.141	0.36	0.000126221	-0.219
DIRAS2	4.22339e-09	-0.517328	0.137	0.342	0.000131605	-0.205
ANKRD49	4.25703e-09	0.318833	0.076	0.251	0.000132653	-0.175
SNX8	4.28605e-09	-0.519037	0.076	0.253	0.000133558	-0.177
FRMPD2	4.42482e-09	1.28984	0.664	0.798	0.000137882	-0.134
TFRC	4.58327e-09	0.505886	0.286	0.605	0.000142819	-0.319
DNAJC27	4.5867e-09	0.273601	0.168	0.398	0.000142926	-0.23
REPIN1	4.78565e-09	0.401238	0.103	0.305	0.000149126	-0.202
SIRT2	4.97962e-09	-0.329608	0.08	0.26	0.00015517	-0.18
ALG10B	4.99642e-09	-0.56994	0.084	0.266	0.000155694	-0.182
WDR82	5.06023e-09	-0.334506	0.13	0.332	0.000157682	-0.202
RIOK3	5.16801e-09	0.41289	0.282	0.601	0.00016104	-0.319
APIP	5.18029e-09	0.403893	0.183	0.425	0.000161423	-0.242
PIK3R1	5.38868e-09	-0.340531	0.248	0.497	0.000167917	-0.249
PABPC4	5.44574e-09	0.312672	0.309	0.648	0.000169695	-0.339
NOC2L	5.59878e-09	-0.353858	0.084	0.267	0.000174464	-0.183
EPAS1	5.77901e-09	0.36525	0.137	0.342	0.00018008	-0.205
CLUAP1	5.95132e-09	0.360886	0.271	0.581	0.000185449	-0.31
OFD1	6.18229e-09	0.283261	0.195	0.443	0.000192646	-0.248
DUSP11	6.24528e-09	-0.617902	0.076	0.251	0.000194609	-0.175
RBM12B	6.57743e-09	0.300269	0.153	0.365	0.000204959	-0.212
SPTBN2	6.65574e-09	0.714789	0.16	0.397	0.0002074	-0.237
SMAD4	6.99938e-09	0.428002	0.176	0.425	0.000218108	-0.249
VASH1	7.07755e-09	0.420236	0.202	0.466	0.000220543	-0.264
RABGAP1L	7.16179e-09	0.984031	0.695	0.84	0.000223168	-0.145
TRMT44	7.82936e-09	0.311518	0.13	0.34	0.000243971	-0.21
CYB5R4	8.32848e-09	0.477396	0.111	0.305	0.000259524	-0.194
FN3KRP	8.469e-09	-0.548033	0.076	0.251	0.000263902	-0.175
NIM1K	8.66409e-09	0.567376	0.176	0.423	0.000269982	-0.247
TSTD3	8.69034e-09	0.564176	0.172	0.422	0.0002708	-0.25
SUGP2	8.7617e-09	0.293118	0.263	0.56	0.000273023	-0.297
PARD6G-AS1	8.79382e-09	-0.691026	0.092	0.269	0.000274024	-0.177
B3GALNT1	8.85544e-09	-0.627067	0.107	0.292	0.000275944	-0.185
MTFR1	8.87896e-09	0.338663	0.34	0.698	0.000276677	-0.358
ATP1A1-AS1	9.09662e-09	0.531209	0.359	0.701	0.00028346	-0.342
NRDC	9.63368e-09	0.315919	0.248	0.519	0.000300195	-0.271
XKR4	9.79171e-09	1.38379	0.618	0.718	0.000305119	-0.1
MTMR9	9.86048e-09	0.379499	0.183	0.427	0.000307262	-0.244
FEM1C	9.88203e-09	0.323674	0.176	0.405	0.000307934	-0.229
ZPBP	9.9349e-09	-0.293482	0.107	0.288	0.000309581	-0.181
POM121C	1.01748e-08	0.500309	0.218	0.488	0.000317057	-0.27
UBE2E2	1.04039e-08	1.16645	0.653	0.779	0.000324195	-0.126
TSTD2	1.0503e-08	0.44454	0.122	0.321	0.000327285	-0.199
PSTK	1.05263e-08	-0.380702	0.115	0.307	0.00032801	-0.192
RHOBTB1	1.05343e-08	1.1035	0.698	0.879	0.00032826	-0.181
TBC1D5	1.06259e-08	1.23231	0.626	0.721	0.000331114	-0.095
CEP78	1.08475e-08	0.341167	0.206	0.461	0.00033802	-0.255
HSPB1	1.15657e-08	-0.412354	0.179	0.403	0.000360397	-0.224
C19orf25	1.15954e-08	-0.376357	0.088	0.263	0.000361323	-0.175
RAP1B	1.188e-08	0.381102	0.275	0.579	0.000370193	-0.304
KIF3B	1.19869e-08	0.366046	0.202	0.46	0.000373524	-0.258
C4orf33	1.23649e-08	-0.373003	0.088	0.261	0.000385301	-0.173
LINC01563	1.25001e-08	-0.556811	0.095	0.271	0.000389515	-0.176
SLC35E2B	1.27874e-08	0.630398	0.172	0.397	0.000398468	-0.225
FAM199X	1.28666e-08	-0.280292	0.118	0.312	0.000400935	-0.194
PPP2R3B	1.29425e-08	0.632364	0.107	0.299	0.000403302	-0.192
TMEM209	1.33061e-08	-0.325041	0.088	0.261	0.000414631	-0.173
BTBD1	1.33063e-08	0.266707	0.176	0.401	0.000414639	-0.225
ABCC5	1.33252e-08	0.868939	0.782	0.93	0.000415228	-0.148
DNM1	1.38776e-08	0.388706	0.298	0.624	0.000432441	-0.326
GPC6	1.39259e-08	-0.470321	0.153	0.356	0.000433945	-0.203
SNX1	1.39754e-08	0.403717	0.172	0.4	0.000435486	-0.228
SEC31A	1.4698e-08	0.270057	0.26	0.539	0.000458004	-0.279
PLD3	1.56724e-08	0.287198	0.137	0.344	0.000488369	-0.207
TAPBP	1.58046e-08	-0.341046	0.092	0.263	0.000492488	-0.171
BMERB1	1.59403e-08	0.587628	0.164	0.4	0.000496716	-0.236
TRIM26	1.59758e-08	0.368839	0.191	0.432	0.000497822	-0.241
PLEKHA8	1.59896e-08	0.409609	0.137	0.345	0.000498253	-0.208
BBS2	1.60449e-08	0.364755	0.218	0.486	0.000499975	-0.268
TTR	1.60788e-08	0.395819	0.336	0.561	0.000501031	-0.225
PIP5K1C	1.63079e-08	0.393744	0.115	0.309	0.000508172	-0.194
LRP11	1.67551e-08	0.312909	0.107	0.293	0.000522107	-0.186
VTA1	1.73789e-08	-0.354782	0.126	0.315	0.000541544	-0.189
ATXN2L	1.80244e-08	0.42476	0.198	0.434	0.000561659	-0.236
TM7SF3	1.89443e-08	0.328148	0.263	0.559	0.000590323	-0.296
RPS4Y1	1.95139e-08	-0.911326	0.149	0.326	0.000608072	-0.177
MNAT1	1.9582e-08	0.334146	0.366	0.745	0.000610195	-0.379
SLAIN2	1.97368e-08	0.503825	0.24	0.506	0.000615018	-0.266
GKAP1	2.0132e-08	0.339414	0.244	0.52	0.000627332	-0.276
DCTN5	2.09556e-08	0.324929	0.137	0.339	0.000652998	-0.202
BAIAP2	2.15695e-08	0.254344	0.183	0.411	0.000672126	-0.228
ZFX	2.15989e-08	0.38158	0.156	0.374	0.000673042	-0.218
EED	2.23006e-08	0.456062	0.118	0.314	0.000694909	-0.196
SGK1	2.25394e-08	0.485203	0.252	0.528	0.00070235	-0.276
THBS4	2.28878e-08	0.540047	0.206	0.465	0.000713208	-0.259
SART3	2.31279e-08	-0.329103	0.095	0.271	0.00072069	-0.176
PRKAA1	2.32406e-08	0.509799	0.122	0.317	0.000724202	-0.195
WTAP	2.37191e-08	0.456234	0.34	0.666	0.000739109	-0.326
AMPH	2.37216e-08	1.18419	0.649	0.801	0.00073919	-0.152
OGFR	2.40626e-08	0.418325	0.13	0.338	0.000749816	-0.208
ENTPD3-AS1	2.47826e-08	0.258149	0.13	0.326	0.000772252	-0.196
MALAT1	2.55174e-08	0.618723	0.996	0.998	0.000795147	-0.002
LEO1	2.55569e-08	-0.301967	0.111	0.293	0.000796379	-0.182
SALL3	2.60011e-08	0.557582	0.183	0.421	0.00081022	-0.238
WDTC1	2.70005e-08	0.553438	0.321	0.653	0.000841364	-0.332
MAPKAP1	2.80876e-08	0.436194	0.263	0.553	0.000875239	-0.29
INIP	2.90346e-08	-0.336574	0.095	0.264	0.000904748	-0.169
PGM3	2.9349e-08	0.271977	0.16	0.376	0.000914544	-0.216
ELP2	2.97422e-08	0.528591	0.176	0.417	0.000926795	-0.241
AKAP8L	2.98559e-08	0.300596	0.263	0.539	0.00093034	-0.276
PTRH1	3.01063e-08	0.41304	0.088	0.263	0.000938144	-0.175
TM9SF3	3.02029e-08	0.340396	0.29	0.596	0.000941152	-0.306
NOPCHAP1	3.07068e-08	-0.3124	0.088	0.263	0.000956853	-0.175
SLC39A5	3.12003e-08	0.262322	0.134	0.336	0.000972233	-0.202
RXYLT1	3.17975e-08	-0.328652	0.088	0.255	0.000990842	-0.167
SF3B3	3.34271e-08	-0.446147	0.092	0.259	0.00104162	-0.167
IFT43	3.4079e-08	0.431866	0.347	0.699	0.00106194	-0.352
DHX36	3.42473e-08	0.350332	0.263	0.555	0.00106718	-0.292
PDE12	3.54687e-08	-0.372299	0.095	0.268	0.00110524	-0.173
HMGCR	3.57843e-08	-0.253305	0.118	0.305	0.00111508	-0.187
ATF7	3.65169e-08	0.397707	0.153	0.368	0.0011379	-0.215
BLZF1	3.76454e-08	0.307725	0.172	0.395	0.00117307	-0.223
NR3C1	3.80145e-08	-0.259884	0.099	0.271	0.00118457	-0.172
CCDC50	3.88338e-08	0.283	0.168	0.382	0.0012101	-0.214
AP2A2	3.90535e-08	0.310685	0.206	0.449	0.00121694	-0.243
DR1	3.9165e-08	-0.335161	0.099	0.275	0.00122042	-0.176
KMT2E	3.91871e-08	0.826894	0.721	0.903	0.00122111	-0.182
PAPSS1	4.0471e-08	0.383469	0.176	0.409	0.00126112	-0.233
PSMA3-AS1	4.20377e-08	0.468501	0.263	0.555	0.00130994	-0.292
UBAC2	4.21597e-08	0.493868	0.225	0.489	0.00131374	-0.264
IVNS1ABP	4.28204e-08	0.295131	0.118	0.307	0.00133433	-0.189
ZNF652	4.3082e-08	0.505105	0.248	0.518	0.00134248	-0.27
RAD17	4.37394e-08	0.504876	0.225	0.481	0.00136296	-0.256
ZEB1-AS1	4.47583e-08	0.405633	0.088	0.263	0.00139471	-0.175
ATRN	4.71604e-08	0.405582	0.229	0.484	0.00146957	-0.255
COG7	4.88995e-08	0.433397	0.156	0.359	0.00152376	-0.203
STOM	4.8937e-08	0.385166	0.233	0.498	0.00152493	-0.265
OTUD7B	4.92968e-08	0.363797	0.237	0.498	0.00153614	-0.261
IBTK	4.93463e-08	0.57623	0.233	0.502	0.00153768	-0.269
TERF2	5.09949e-08	-0.272382	0.103	0.277	0.00158905	-0.174
CECR2	5.11456e-08	1.04448	0.706	0.869	0.00159375	-0.163
NDEL1	5.20181e-08	0.454987	0.126	0.328	0.00162094	-0.202
SPRYD3	5.2634e-08	-0.388472	0.103	0.277	0.00164013	-0.174
DAB2	5.31751e-08	0.386621	0.244	0.524	0.00165699	-0.28
TMEM87A	5.35497e-08	0.445993	0.275	0.562	0.00166866	-0.287
ATG13	5.45937e-08	0.277721	0.225	0.48	0.00170119	-0.255
ADNP2	5.46072e-08	0.285001	0.229	0.49	0.00170162	-0.261
NOP58	5.50284e-08	0.543265	0.324	0.671	0.00171474	-0.347
ME2	5.59868e-08	0.257516	0.313	0.634	0.0017446	-0.321
EFR3A	5.82942e-08	0.746111	0.702	0.898	0.0018165	-0.196
ENSG00000290989	5.85358e-08	0.297221	0.111	0.289	0.00182403	-0.178
PIK3CA	5.8716e-08	0.350944	0.225	0.478	0.00182965	-0.253
MRPS27	5.88808e-08	0.400939	0.164	0.375	0.00183478	-0.211
RNF4	6.14885e-08	0.316737	0.137	0.331	0.00191604	-0.194
SPAG16	6.3095e-08	1.11798	0.729	0.887	0.0019661	-0.158
SLC49A4	6.4511e-08	0.422201	0.202	0.436	0.00201023	-0.234
ZFAND1	6.46015e-08	0.407785	0.099	0.273	0.00201305	-0.174
ZNF10	6.49295e-08	0.402233	0.305	0.614	0.00202327	-0.309
CDC42SE1	6.5667e-08	0.429201	0.156	0.362	0.00204625	-0.206
ILKAP	6.60454e-08	0.555157	0.202	0.443	0.00205804	-0.241
FAM222A	6.6329e-08	0.442763	0.294	0.591	0.00206688	-0.297
PDCD6IP	6.76899e-08	0.566325	0.282	0.591	0.00210929	-0.309
VPS13B	6.8036e-08	1.41357	0.573	0.638	0.00212007	-0.065
MFN2	6.81682e-08	0.281905	0.103	0.283	0.00212419	-0.18
PRPF40A	6.86776e-08	0.313271	0.248	0.528	0.00214006	-0.28
TRAFD1	7.11634e-08	0.340454	0.149	0.348	0.00221752	-0.199
CBX5	7.20635e-08	0.308116	0.214	0.46	0.00224557	-0.246
AFF2	7.30741e-08	1.31459	0.622	0.761	0.00227706	-0.139
INTS8	7.37733e-08	0.404378	0.115	0.296	0.00229885	-0.181
PBX1	7.59287e-08	1.31088	0.656	0.808	0.00236601	-0.152
ENSG00000291178	7.63041e-08	0.676737	0.137	0.328	0.00237771	-0.191
GPLD1	7.6529e-08	0.29719	0.214	0.468	0.00238472	-0.254
MPI	7.67066e-08	-0.285191	0.088	0.251	0.00239026	-0.163
FBXO36	7.69788e-08	0.634179	0.21	0.453	0.00239874	-0.243
AGL	8.08645e-08	0.28529	0.172	0.388	0.00251982	-0.216
ALG13	8.32856e-08	0.403965	0.191	0.413	0.00259526	-0.222
TRIM13	8.5332e-08	0.723334	0.122	0.311	0.00265903	-0.189
UVRAG	8.81454e-08	0.354212	0.309	0.609	0.0027467	-0.3
ARMCX3	8.86868e-08	-0.594138	0.115	0.284	0.00276357	-0.169
IFT80	9.16605e-08	0.438855	0.21	0.452	0.00285623	-0.242
HDGFL3	9.36199e-08	0.375971	0.298	0.601	0.00291729	-0.303
IQGAP2	9.67849e-08	1.08122	0.733	0.907	0.00301591	-0.174
DGCR2	9.70825e-08	0.426273	0.183	0.399	0.00302519	-0.216
CELF2	9.84347e-08	0.828151	0.74	0.923	0.00306732	-0.183
ZNF451	9.91728e-08	0.351796	0.248	0.513	0.00309032	-0.265
CFAP221	1.00687e-07	0.519337	0.187	0.423	0.00313751	-0.236
RNF20	1.01434e-07	0.670636	0.107	0.282	0.00316079	-0.175
PSD	1.01444e-07	0.53033	0.195	0.43	0.0031611	-0.235
OGDH	1.01991e-07	0.420136	0.275	0.553	0.00317815	-0.278
EPC1	1.03789e-07	0.263134	0.385	0.756	0.00323417	-0.371
PRANCR	1.04021e-07	-0.797224	0.115	0.282	0.00324141	-0.167
REST	1.04029e-07	0.753686	0.153	0.358	0.00324164	-0.205
DACH1	1.04794e-07	1.67061	0.523	0.537	0.00326549	-0.014
TAF1D	1.05117e-07	0.735754	0.179	0.405	0.00327554	-0.226
ATXN10	1.05149e-07	0.817162	0.302	0.632	0.00327654	-0.33
MED13L	1.06168e-07	1.13513	0.641	0.829	0.00330829	-0.188
DNAJC3	1.08824e-07	0.302367	0.252	0.527	0.00339105	-0.275
SERPINB6	1.10094e-07	0.287326	0.115	0.291	0.00343063	-0.176
MXD1	1.13542e-07	0.328534	0.244	0.516	0.00353809	-0.272
USP33	1.15534e-07	0.443385	0.321	0.654	0.00360015	-0.333
C9orf85	1.16328e-07	0.459838	0.153	0.358	0.00362491	-0.205
ENSG00000291121	1.20205e-07	0.291482	0.156	0.361	0.00374571	-0.205
GLYR1	1.24996e-07	0.424967	0.279	0.568	0.00389502	-0.289
NFIL3	1.29755e-07	0.371323	0.16	0.368	0.00404328	-0.208
RPGRIP1	1.31724e-07	1.04575	0.706	0.888	0.00410465	-0.182
CCZ1B	1.32063e-07	0.273404	0.141	0.333	0.00411523	-0.192
CENPC	1.33388e-07	0.317259	0.164	0.375	0.00415651	-0.211
CST3	1.35449e-07	-0.658075	0.21	0.417	0.00422074	-0.207
ENSG00000291112	1.36109e-07	0.440049	0.107	0.284	0.0042413	-0.177
SPATA7	1.38504e-07	0.602916	0.21	0.449	0.00431591	-0.239
PRPF4B	1.39346e-07	0.41258	0.321	0.62	0.00434215	-0.299
MAEA	1.43441e-07	0.778185	0.118	0.302	0.00446977	-0.184
PHF6	1.43785e-07	0.327707	0.122	0.305	0.00448049	-0.183
NOC3L	1.45084e-07	0.283584	0.099	0.267	0.00452096	-0.168
EIF3B	1.46067e-07	0.471498	0.122	0.31	0.00455158	-0.188
KLHL28	1.46235e-07	0.537042	0.29	0.581	0.00455683	-0.291
GART	1.471e-07	0.378124	0.134	0.316	0.00458378	-0.182
CBLL1	1.51421e-07	-0.357434	0.099	0.257	0.00471843	-0.158
HLA-DPB1	1.55229e-07	0.467901	0.122	0.301	0.0048371	-0.179
UBE2R2	1.55526e-07	0.267326	0.271	0.555	0.00484633	-0.284
RNF216P1	1.56227e-07	0.278124	0.168	0.377	0.0048682	-0.209
PMS1	1.56344e-07	0.408035	0.21	0.455	0.00487183	-0.245
RPA1	1.57078e-07	0.539302	0.099	0.26	0.00489471	-0.161
PHF19	1.58661e-07	0.305877	0.13	0.317	0.00494405	-0.187
ZBTB44	1.64296e-07	0.462511	0.275	0.554	0.00511962	-0.279
NOL11	1.64896e-07	0.56191	0.122	0.299	0.00513831	-0.177
AP3M1	1.66617e-07	0.302995	0.122	0.306	0.00519195	-0.184
PTPN13	1.67617e-07	0.802165	0.714	0.914	0.00522311	-0.2
NIPBL-DT	1.68951e-07	0.309181	0.103	0.274	0.00526469	-0.171
EXOSC10	1.71439e-07	0.80298	0.134	0.336	0.00534222	-0.202
IPP	1.71562e-07	0.465045	0.111	0.283	0.00534603	-0.172
ENSG00000291136	1.71997e-07	0.378651	0.233	0.494	0.00535959	-0.261
IPMK	1.7266e-07	0.30959	0.145	0.343	0.00538026	-0.198
IRAG1-AS1	1.73863e-07	0.482463	0.198	0.425	0.00541773	-0.227
PIAS4	1.74242e-07	-0.284613	0.099	0.259	0.00542957	-0.16
ZNF91	1.78945e-07	0.349397	0.267	0.532	0.0055761	-0.265
AZIN1	1.80584e-07	0.388082	0.302	0.606	0.00562719	-0.304
JAM2	1.81083e-07	0.540817	0.248	0.516	0.00564272	-0.268
DIPK2A	1.81585e-07	0.408498	0.298	0.598	0.00565838	-0.3
FBXO33	1.8229e-07	0.366694	0.233	0.48	0.00568035	-0.247
NFYC	1.88142e-07	0.476161	0.16	0.368	0.00586269	-0.208
HACD2	1.91852e-07	0.398868	0.141	0.333	0.00597829	-0.192
ATP6V1H	1.92037e-07	0.451908	0.317	0.656	0.00598408	-0.339
HLA-B	1.93487e-07	-0.72857	0.252	0.432	0.00602924	-0.18
GLB1	1.93502e-07	0.306021	0.149	0.348	0.00602973	-0.199
CRYZL1	1.97246e-07	0.471374	0.191	0.407	0.00614639	-0.216
FAM168B	1.98822e-07	0.333021	0.271	0.557	0.00619548	-0.286
TCF4	2.0337e-07	1.23396	0.622	0.758	0.00633721	-0.136
CRTC3	2.06282e-07	0.289433	0.103	0.271	0.00642796	-0.168
PDCD10	2.06894e-07	0.41473	0.206	0.431	0.00644703	-0.225
SFPQ	2.1259e-07	0.329144	0.374	0.723	0.00662451	-0.349
GABPB1-AS1	2.16317e-07	0.465825	0.168	0.371	0.00674065	-0.203
HOOK2	2.1824e-07	0.36638	0.198	0.418	0.00680057	-0.22
MT2A	2.20353e-07	-0.827909	0.34	0.581	0.00686643	-0.241
PRICKLE2	2.23268e-07	1.59432	0.595	0.716	0.00695725	-0.121
AGK	2.26573e-07	0.680869	0.126	0.304	0.00706025	-0.178
ZIC1	2.33286e-07	-0.257288	0.118	0.293	0.00726942	-0.175
SOAT1	2.34305e-07	0.467476	0.145	0.336	0.00730119	-0.191
DSP	2.40089e-07	0.422042	0.107	0.273	0.00748141	-0.166
SECISBP2L	2.43189e-07	0.336036	0.225	0.459	0.007578	-0.234
NR2C1	2.43192e-07	0.345541	0.202	0.441	0.0075781	-0.239
CIZ1	2.4384e-07	0.409878	0.111	0.286	0.0075983	-0.175
COMMD1	2.4511e-07	0.333978	0.397	0.76	0.00763787	-0.363
SYNE3	2.49747e-07	0.536068	0.095	0.262	0.00778236	-0.167
WDR12	2.52151e-07	0.339685	0.095	0.26	0.00785728	-0.165
NDUFAF6	2.53774e-07	0.550639	0.332	0.648	0.00790784	-0.316
GOLPH3L	2.56451e-07	0.269558	0.176	0.386	0.00799128	-0.21
GEMIN8	2.60735e-07	0.547917	0.134	0.319	0.00812476	-0.185
ZNF821	2.60766e-07	0.553462	0.176	0.381	0.00812573	-0.205
FBXO34	2.60923e-07	0.577623	0.279	0.563	0.00813063	-0.284
DNAJC10	2.61101e-07	0.25591	0.13	0.313	0.00813616	-0.183
ZMAT3	2.72434e-07	-0.415489	0.111	0.279	0.00848932	-0.168
IDS	2.80014e-07	0.278684	0.16	0.354	0.00872552	-0.194
IFT46	2.82813e-07	0.530373	0.122	0.301	0.00881275	-0.179
SFXN1	2.84357e-07	0.67174	0.164	0.365	0.00886085	-0.201
TMEM161B	2.84743e-07	0.514996	0.195	0.422	0.00887288	-0.227
DPY19L2P2	2.8668e-07	0.543924	0.244	0.512	0.00893322	-0.268
TAF5L	2.90927e-07	0.382062	0.103	0.268	0.00906557	-0.165
MEIS1	2.96185e-07	1.13297	0.664	0.852	0.00922943	-0.188
IPO9	3.03798e-07	0.55104	0.164	0.374	0.00946665	-0.21
THSD7B	3.04449e-07	0.474486	0.26	0.53	0.00948693	-0.27
ABHD17C	3.16486e-07	0.620892	0.225	0.484	0.00986201	-0.259
LRRTM2	3.1665e-07	-0.388604	0.099	0.257	0.00986714	-0.158
VIRMA	3.24736e-07	0.678426	0.16	0.364	0.0101191	-0.204
KIAA1614	3.33084e-07	0.43777	0.168	0.367	0.0103792	-0.199
RASSF8	3.33129e-07	0.353704	0.179	0.391	0.0103806	-0.212
HSPA4L	3.36468e-07	0.342005	0.34	0.668	0.0104847	-0.328
CNNM4	3.4373e-07	0.339317	0.344	0.665	0.010711	-0.321
CFDP1	3.44492e-07	0.334776	0.374	0.721	0.0107347	-0.347
GJD2-DT	3.48305e-07	0.434534	0.279	0.559	0.0108535	-0.28
ZNF281	3.53257e-07	-0.525479	0.099	0.257	0.0110078	-0.158
NCOA6	3.55104e-07	0.524549	0.183	0.405	0.0110654	-0.222
C1GALT1	3.55994e-07	0.281707	0.374	0.74	0.0110931	-0.366
TBC1D15	3.63533e-07	0.330282	0.191	0.41	0.011328	-0.219
ZNF789	3.64832e-07	0.547975	0.134	0.313	0.0113685	-0.179
MAPRE1	3.67231e-07	0.412072	0.126	0.303	0.0114433	-0.177
ZNF84	3.75298e-07	0.276636	0.099	0.267	0.0116947	-0.168
CNST	3.75532e-07	0.394672	0.206	0.42	0.011702	-0.214
VPS26C	3.76325e-07	0.437632	0.137	0.328	0.0117267	-0.191
SNX14	3.78249e-07	0.374899	0.244	0.504	0.0117866	-0.26
POT1	3.79573e-07	0.259462	0.126	0.309	0.0118279	-0.183
CMTR1	3.80414e-07	0.34039	0.115	0.283	0.0118541	-0.168
ENSG00000290957	3.85497e-07	0.583884	0.099	0.264	0.0120125	-0.165
SNX24	3.93734e-07	0.583317	0.176	0.38	0.0122691	-0.204
DRC3	4.09678e-07	0.490954	0.118	0.282	0.012766	-0.164
RNMT	4.10667e-07	0.329252	0.374	0.731	0.0127968	-0.357
ADIPOR2	4.14632e-07	0.577703	0.149	0.341	0.0129203	-0.192
ERRFI1	4.14799e-07	0.257447	0.172	0.37	0.0129256	-0.198
EGLN1	4.15371e-07	0.346736	0.351	0.682	0.0129434	-0.331
TRIO	4.17301e-07	1.97309	0.485	0.486	0.0130035	-0.001
FUBP3	4.27348e-07	0.351142	0.141	0.329	0.0133166	-0.188
PLEKHA7	4.29234e-07	1.23404	0.637	0.794	0.0133754	-0.157
TFB1M	4.40081e-07	0.601383	0.164	0.36	0.0137134	-0.196
ZRANB1	4.45905e-07	0.32779	0.172	0.369	0.0138949	-0.197
CCP110	4.62431e-07	-0.325168	0.107	0.261	0.0144098	-0.154
AFG3L2	4.67394e-07	0.352026	0.153	0.346	0.0145644	-0.193
ENSG00000290993	4.68154e-07	0.275356	0.176	0.382	0.0145881	-0.206
POLI	4.72162e-07	0.271911	0.107	0.271	0.014713	-0.164
STAM2	4.82144e-07	0.255423	0.134	0.313	0.0150241	-0.179
SEC61A1	4.83437e-07	0.591176	0.099	0.256	0.0150644	-0.157
KLHL7	4.87485e-07	0.298289	0.302	0.597	0.0151905	-0.295
EEF1AKMT2	4.91241e-07	0.301772	0.206	0.431	0.0153076	-0.225
ZNF585A	4.96455e-07	0.402819	0.153	0.35	0.01547	-0.197
LHPP	5.02e-07	0.441978	0.134	0.311	0.0156428	-0.177
PALS1	5.03711e-07	0.434563	0.267	0.532	0.0156962	-0.265
VEGFA	5.08577e-07	0.569046	0.156	0.353	0.0158478	-0.197
PRIMPOL	5.09149e-07	0.362793	0.107	0.272	0.0158656	-0.165
TRIP4	5.09886e-07	0.435415	0.13	0.309	0.0158885	-0.179
CUL4A	5.10018e-07	0.340076	0.183	0.393	0.0158927	-0.21
PPP1R10	5.10162e-07	0.337155	0.363	0.695	0.0158971	-0.332
STX8	5.10219e-07	0.756139	0.271	0.56	0.0158989	-0.289
MICU3	5.14237e-07	0.512032	0.244	0.5	0.0160241	-0.256
CARNMT1	5.21867e-07	0.456534	0.218	0.441	0.0162619	-0.223
SH3GLB1	5.27863e-07	0.403878	0.324	0.64	0.0164488	-0.316
PRRC2C	5.28791e-07	0.361179	0.34	0.687	0.0164776	-0.347
QTRT2	5.35177e-07	0.412428	0.225	0.463	0.0166766	-0.238
KLHL20	5.35941e-07	0.746627	0.191	0.409	0.0167004	-0.218
DCP2	5.36142e-07	0.352987	0.294	0.576	0.0167067	-0.282
TENM2	5.36393e-07	1.76108	0.508	0.52	0.0167145	-0.012
KMT2C	5.37208e-07	1.12565	0.63	0.794	0.0167399	-0.164
ZNF721	5.43313e-07	0.401482	0.279	0.553	0.0169302	-0.274
RNF168	5.43729e-07	0.5886	0.156	0.349	0.0169431	-0.193
GRK1	5.50879e-07	0.465818	0.145	0.338	0.0171659	-0.193
ZNF800	5.52609e-07	0.317732	0.156	0.344	0.0172198	-0.188
CASC3	5.58628e-07	0.516026	0.137	0.321	0.0174074	-0.184
LLGL2	5.61956e-07	0.499897	0.24	0.488	0.0175111	-0.248
CCDC66	5.73971e-07	0.451282	0.317	0.629	0.0178855	-0.312
KAT7	5.74475e-07	0.371088	0.183	0.395	0.0179012	-0.212
ZNF131	5.74798e-07	0.255405	0.195	0.416	0.0179113	-0.221
SEC14L1	5.85927e-07	0.387455	0.156	0.342	0.0182581	-0.186
RB1CC1	5.94094e-07	0.565565	0.252	0.505	0.0185126	-0.253
TUBGCP2	5.94693e-07	0.819654	0.103	0.265	0.0185312	-0.162
NR3C2	6.06287e-07	1.55889	0.584	0.699	0.0188925	-0.115
RAD50	6.07937e-07	0.469338	0.156	0.355	0.0189439	-0.199
DGCR5	6.1643e-07	0.784828	0.168	0.366	0.0192086	-0.198
PPME1	6.23974e-07	0.510906	0.214	0.445	0.0194437	-0.231
PPP5C	6.2747e-07	0.446337	0.115	0.277	0.0195526	-0.162
SP3	6.32441e-07	0.588894	0.168	0.375	0.0197075	-0.207
ALDH5A1	6.35379e-07	0.361838	0.149	0.333	0.0197991	-0.184
BIN1	6.39797e-07	0.543658	0.271	0.557	0.0199367	-0.286
KLC1	6.46925e-07	0.413325	0.378	0.722	0.0201588	-0.344
WWC1	6.70383e-07	1.20014	0.672	0.808	0.0208898	-0.136
AP3D1	6.77407e-07	0.546685	0.095	0.25	0.0211087	-0.155
ANKMY2	6.77927e-07	0.486751	0.267	0.526	0.0211249	-0.259
PPP3CA	6.81043e-07	1.13187	0.641	0.796	0.021222	-0.155
INTS12	6.9151e-07	0.385433	0.118	0.278	0.0215481	-0.16
JADE1	7.02098e-07	0.427813	0.202	0.429	0.0218781	-0.227
SAE1	7.03803e-07	0.293682	0.141	0.32	0.0219312	-0.179
NUMA1	7.07219e-07	0.570481	0.156	0.349	0.0220376	-0.193
BCLAF1	7.07559e-07	0.265924	0.393	0.768	0.0220483	-0.375
TBC1D23	7.18787e-07	0.419916	0.191	0.408	0.0223981	-0.217
SLTM	7.23966e-07	0.283064	0.408	0.782	0.0225595	-0.374
AATF	7.32451e-07	0.354034	0.225	0.461	0.0228239	-0.236
BLTP3B	7.45746e-07	0.341289	0.221	0.445	0.0232382	-0.224
SLC25A16	7.55917e-07	0.46919	0.214	0.441	0.0235551	-0.227
ENSG00000289145	7.56607e-07	0.312951	0.118	0.289	0.0235766	-0.171
SNAP25	7.64101e-07	-0.285037	0.718	0.979	0.0238102	-0.261
KIAA1549	7.64345e-07	0.781576	0.156	0.352	0.0238177	-0.196
MTUS1	7.76929e-07	1.14165	0.637	0.837	0.0242099	-0.2
ENSG00000237773	7.82189e-07	0.33621	0.282	0.557	0.0243738	-0.275
ENSG00000291207	7.84515e-07	0.296698	0.198	0.413	0.0244463	-0.215
PCCB	7.90253e-07	0.294318	0.122	0.285	0.0246251	-0.163
PCMTD1	8.13882e-07	0.372759	0.206	0.435	0.0253614	-0.229
MRRF	8.39124e-07	0.375016	0.115	0.284	0.0261479	-0.169
ANKRD11	8.62935e-07	0.390543	0.237	0.475	0.0268899	-0.238
ANKRD12	8.63176e-07	0.518446	0.786	0.953	0.0268974	-0.167
RALGAPB	8.72722e-07	0.753228	0.202	0.423	0.0271949	-0.221
LPCAT1	8.85633e-07	0.522411	0.271	0.537	0.0275972	-0.266
HLA-A	8.90458e-07	-0.665153	0.191	0.362	0.0277476	-0.171
RMND5B	8.96905e-07	0.567071	0.126	0.291	0.0279484	-0.165
AAMDC	9.0981e-07	0.269391	0.134	0.305	0.0283506	-0.171
UBN1	9.22168e-07	0.484988	0.26	0.528	0.0287357	-0.268
ZC3H7A	9.37738e-07	0.52727	0.24	0.49	0.0292208	-0.25
PDE4DIP	9.72172e-07	0.279873	0.363	0.687	0.0302938	-0.324
PRKD3	9.87831e-07	0.288014	0.282	0.536	0.0307818	-0.254
DDX50	9.88773e-07	0.609363	0.29	0.579	0.0308112	-0.289
CPNE3	1.00115e-06	0.479234	0.134	0.309	0.0311969	-0.175
JAG1	1.01653e-06	0.436512	0.24	0.488	0.0316761	-0.248
UBE2W	1.03578e-06	0.319462	0.34	0.654	0.0322758	-0.314
HECTD1	1.05582e-06	0.457744	0.336	0.649	0.0329005	-0.313
LRGUK	1.06822e-06	0.666588	0.141	0.324	0.0332869	-0.183
TRIM37	1.11352e-06	0.407481	0.252	0.502	0.0346984	-0.25
PISD	1.13257e-06	0.476639	0.137	0.322	0.0352921	-0.185
SNX5	1.13692e-06	0.257221	0.115	0.267	0.0354276	-0.152
SLC7A6OS	1.16359e-06	0.447087	0.099	0.252	0.0362586	-0.153
IST1	1.17136e-06	0.696179	0.187	0.405	0.0365008	-0.218
OPA1	1.18527e-06	0.369198	0.267	0.534	0.0369341	-0.267
CHPT1	1.20106e-06	0.44953	0.191	0.402	0.0374262	-0.211
ATF2	1.2021e-06	0.515196	0.21	0.429	0.0374585	-0.219
TBCE	1.20956e-06	0.338444	0.111	0.271	0.037691	-0.16
CDK12	1.21767e-06	0.554005	0.176	0.378	0.0379437	-0.202
CHN2	1.22515e-06	0.417594	0.195	0.398	0.0381771	-0.203
SDHAP4	1.24746e-06	0.618127	0.141	0.323	0.0388721	-0.182
IRAK1BP1	1.28054e-06	0.320266	0.244	0.484	0.039903	-0.24
PRPF18	1.29693e-06	0.58107	0.202	0.413	0.0404138	-0.211
AGO4	1.30062e-06	0.256472	0.137	0.306	0.0405287	-0.169
PEX1	1.30634e-06	0.304152	0.149	0.328	0.040707	-0.179
C11orf65	1.31775e-06	0.421272	0.134	0.305	0.0410623	-0.171
EIF3A	1.32295e-06	0.575786	0.275	0.542	0.0412243	-0.267
KIF21B	1.338e-06	0.40288	0.164	0.359	0.0416935	-0.195
UBAP2L	1.3403e-06	0.308103	0.13	0.3	0.041765	-0.17
MAGI1	1.35193e-06	1.61124	0.573	0.678	0.0421274	-0.105
PLCXD2	1.36066e-06	0.548535	0.176	0.374	0.0423994	-0.198
SIK2	1.37112e-06	0.877916	0.714	0.883	0.0427255	-0.169
PRKRIP1	1.38197e-06	0.54228	0.164	0.358	0.0430635	-0.194
PPP2R5A	1.38323e-06	0.355775	0.107	0.265	0.0431028	-0.158
TLE1	1.39253e-06	0.462884	0.298	0.579	0.0433926	-0.281
DNAJC24	1.45431e-06	0.366204	0.141	0.321	0.0453178	-0.18
SLC19A2	1.46948e-06	0.586695	0.164	0.366	0.0457904	-0.202
SMC6	1.48293e-06	0.580708	0.126	0.283	0.0462096	-0.157
WDR41	1.50811e-06	0.665024	0.267	0.537	0.0469942	-0.27
DHX15	1.51319e-06	0.568671	0.221	0.451	0.0471526	-0.23
CELF1	1.56936e-06	0.483678	0.332	0.644	0.0489028	-0.312
LUC7L2	1.57356e-06	0.46858	0.363	0.712	0.0490336	-0.349
DPYSL3	1.5861e-06	0.909763	0.748	0.932	0.0494244	-0.184
MRPS30-DT	1.64631e-06	0.596358	0.141	0.316	0.0513008	-0.175
ENSG00000223930	1.64852e-06	0.821502	0.176	0.388	0.0513695	-0.212
PYGB	1.65861e-06	0.526793	0.305	0.591	0.0516839	-0.286
RC3H2	1.69479e-06	0.4269	0.145	0.319	0.0528112	-0.174
SNX19	1.71483e-06	0.492642	0.118	0.288	0.0534359	-0.17
KMT5B	1.77118e-06	0.382451	0.286	0.555	0.0551918	-0.269
LUC7L	1.81507e-06	0.672173	0.229	0.467	0.0565594	-0.238
IRS2	1.818e-06	0.321934	0.389	0.71	0.0566507	-0.321
JMY	1.83075e-06	0.27782	0.256	0.506	0.0570482	-0.25
TMX3	1.87841e-06	0.494903	0.168	0.362	0.0585331	-0.194
STXBP5L	1.90515e-06	1.20028	0.611	0.77	0.0593663	-0.159
NPLOC4	1.95186e-06	0.706832	0.16	0.347	0.0608219	-0.187
PREP	1.95866e-06	0.736012	0.191	0.404	0.0610338	-0.213
NFIC	2.0124e-06	0.443865	0.233	0.463	0.0627083	-0.23
NT5DC1	2.03815e-06	0.400774	0.344	0.64	0.0635107	-0.296
KANSL2	2.10566e-06	0.674408	0.13	0.299	0.0656146	-0.169
RHOT1	2.11039e-06	0.363663	0.351	0.665	0.0657618	-0.314
LRPPRC	2.11955e-06	0.514262	0.328	0.622	0.0660473	-0.294
GOLGB1	2.12314e-06	0.286884	0.355	0.676	0.0661592	-0.321
NAA15	2.14077e-06	0.345918	0.195	0.401	0.0667087	-0.206
ACOX1	2.1645e-06	0.776327	0.195	0.41	0.067448	-0.215
ATN1	2.17252e-06	0.407471	0.115	0.276	0.0676978	-0.161
CSNK2A1	2.1754e-06	0.492363	0.244	0.479	0.0677877	-0.235
ARID4A	2.18029e-06	0.37155	0.256	0.512	0.0679402	-0.256
SETD7	2.18329e-06	0.780847	0.206	0.421	0.0680335	-0.215
CNOT9	2.18566e-06	0.375337	0.21	0.422	0.0681074	-0.212
STK4	2.1887e-06	0.384812	0.122	0.291	0.0682021	-0.169
NCOA7	2.19853e-06	0.361265	0.183	0.386	0.0685083	-0.203
SLC17A5	2.21722e-06	0.295279	0.328	0.62	0.0690907	-0.292
ZNF19	2.28781e-06	0.664838	0.115	0.275	0.0712906	-0.16
MTF2	2.30557e-06	0.507917	0.191	0.395	0.071844	-0.204
TGOLN2	2.31397e-06	0.585309	0.149	0.328	0.0721055	-0.179
CPD	2.33778e-06	0.358946	0.302	0.56	0.0728474	-0.258
COMMD10	2.3432e-06	0.391817	0.351	0.671	0.0730163	-0.32
LINC01004	2.35805e-06	0.387161	0.221	0.441	0.0734792	-0.22
GRB10	2.38621e-06	1.02698	0.676	0.836	0.0743565	-0.16
KRIT1	2.41298e-06	0.596078	0.202	0.409	0.075191	-0.207
NCKAP5	2.43055e-06	1.37887	0.569	0.641	0.0757384	-0.072
GALNT2	2.45263e-06	0.329394	0.286	0.551	0.0764265	-0.265
UBE2F	2.45713e-06	0.397069	0.176	0.371	0.0765665	-0.195
ENSG00000287555	2.45729e-06	0.499965	0.16	0.34	0.0765715	-0.18
NBEAL1	2.46184e-06	0.441321	0.221	0.433	0.0767134	-0.212
USP28	2.4735e-06	0.631931	0.115	0.273	0.0770768	-0.158
SGCD	2.48887e-06	1.57846	0.576	0.638	0.0775558	-0.062
CCNL1	2.50449e-06	0.297953	0.37	0.699	0.0780423	-0.329
GAPVD1	2.51001e-06	0.698701	0.198	0.406	0.0782144	-0.208
UPF2	2.51688e-06	0.758788	0.176	0.362	0.0784284	-0.186
NHLRC3	2.52975e-06	0.586188	0.118	0.277	0.0788296	-0.159
CDC14B	2.53855e-06	0.287118	0.145	0.324	0.0791037	-0.179
METTL16	2.54385e-06	0.537726	0.21	0.435	0.079269	-0.225
MAP4K3	2.60614e-06	1.13731	0.618	0.773	0.08121	-0.155
FNBP1	2.61667e-06	0.612514	0.164	0.358	0.0815382	-0.194
ETFDH	2.62924e-06	0.370987	0.214	0.415	0.0819298	-0.201
RBM28	2.65225e-06	0.926743	0.115	0.277	0.0826469	-0.162
SRRM2	2.66267e-06	0.445663	0.439	0.805	0.0829714	-0.366
SMAD5	2.68077e-06	0.278955	0.179	0.377	0.0835355	-0.198
ROR1	2.75248e-06	2.09536	0.351	0.275	0.0857701	0.076
ACTR3B	2.75693e-06	0.473998	0.134	0.303	0.0859088	-0.169
ZBTB11	2.77562e-06	0.593467	0.13	0.293	0.0864911	-0.163
SLC9B2	2.82368e-06	0.555174	0.198	0.403	0.0879886	-0.205
GON4L	2.83871e-06	0.291999	0.221	0.439	0.0884569	-0.218
CENATAC	2.85017e-06	0.330663	0.137	0.297	0.0888141	-0.16
WDR11	2.86805e-06	0.73092	0.248	0.489	0.0893712	-0.241
ADAM9	2.90573e-06	0.555751	0.29	0.575	0.0905455	-0.285
CLDN12	2.92867e-06	0.274643	0.137	0.301	0.0912604	-0.164
UBAP1	2.93764e-06	0.574808	0.263	0.518	0.0915397	-0.255
UHRF2	2.96496e-06	0.299327	0.187	0.386	0.0923911	-0.199
YJU2B	3.12006e-06	0.724661	0.122	0.282	0.0972242	-0.16
PTAR1	3.19438e-06	0.330403	0.332	0.622	0.09954	-0.29
OXCT1	3.2637e-06	0.488621	0.229	0.447	0.1017	-0.218
NME7	3.26396e-06	0.301864	0.393	0.756	0.101708	-0.363
AAK1	3.2935e-06	0.891242	0.664	0.886	0.102629	-0.222
MIA2	3.30917e-06	0.544158	0.229	0.455	0.103117	-0.226
HSPH1	3.36348e-06	0.50348	0.481	0.834	0.104809	-0.353
IRF2	3.3842e-06	0.471052	0.134	0.295	0.105455	-0.161
MAP2	3.43088e-06	0.628234	0.87	0.956	0.10691	-0.086
ZNF544	3.43987e-06	0.558835	0.172	0.36	0.10719	-0.188
VKORC1L1	3.45521e-06	0.415654	0.229	0.461	0.107668	-0.232
CACUL1	3.50394e-06	0.723869	0.24	0.485	0.109186	-0.245
LNPEP	3.51353e-06	0.671459	0.305	0.594	0.109485	-0.289
SMG7	3.5149e-06	0.292745	0.198	0.403	0.109528	-0.205
CWC25	3.51682e-06	0.405825	0.198	0.407	0.109588	-0.209
GATAD2A	3.57544e-06	0.623642	0.244	0.502	0.111414	-0.258
INO80D	3.60879e-06	0.524805	0.156	0.341	0.112454	-0.185
RABL2B	3.60882e-06	0.301222	0.111	0.263	0.112455	-0.152
ANKRD10	3.63514e-06	0.351565	0.389	0.728	0.113274	-0.339
AKAP1	3.64617e-06	0.648054	0.191	0.39	0.113618	-0.199
POLH	3.6732e-06	0.55163	0.115	0.272	0.11446	-0.157
NSRP1	3.72527e-06	0.604888	0.267	0.521	0.116083	-0.254
TJP1	3.74153e-06	0.37989	0.218	0.435	0.11659	-0.217
HCG17	3.74252e-06	0.826305	0.16	0.338	0.116621	-0.178
ARSG	3.75553e-06	0.502947	0.111	0.265	0.117026	-0.154
BICDL1	3.75571e-06	0.904828	0.683	0.892	0.117032	-0.209
TSPAN14	3.75772e-06	0.670621	0.122	0.286	0.117094	-0.164
CBL	3.78108e-06	0.495332	0.26	0.512	0.117822	-0.252
MFSD8	3.82895e-06	0.326007	0.13	0.291	0.119314	-0.161
NFE2L1	3.88407e-06	0.484819	0.118	0.27	0.121032	-0.152
SNX4	3.92233e-06	0.412589	0.16	0.334	0.122224	-0.174
GAN	3.93251e-06	0.257751	0.195	0.401	0.122541	-0.206
GTF3C1	3.98248e-06	0.570426	0.324	0.622	0.124098	-0.298
DENND2C	4.02039e-06	0.34868	0.137	0.296	0.125279	-0.159
CYLD	4.06378e-06	0.473197	0.191	0.388	0.126632	-0.197
WDR48	4.08012e-06	0.498645	0.149	0.319	0.127141	-0.17
CAND1	4.09055e-06	0.3433	0.267	0.52	0.127466	-0.253
PABIR3	4.10201e-06	0.673395	0.156	0.338	0.127823	-0.182
ARMC2	4.10726e-06	0.452958	0.16	0.342	0.127986	-0.182
SLC38A4-AS1	4.11487e-06	0.371033	0.103	0.251	0.128224	-0.148
IGDCC4	4.13047e-06	0.789458	0.107	0.265	0.12871	-0.158
ATP11B	4.1917e-06	0.270623	0.336	0.633	0.130618	-0.297
SPATA17	4.19276e-06	0.789088	0.187	0.385	0.130651	-0.198
WDR20	4.21475e-06	0.519959	0.302	0.58	0.131336	-0.278
GPALPP1	4.25719e-06	0.407145	0.191	0.39	0.132658	-0.199
KLHL24	4.29857e-06	0.500491	0.26	0.497	0.133948	-0.237
ABCA4	4.41693e-06	0.720586	0.737	0.931	0.137636	-0.194
USP37	4.42618e-06	0.871826	0.141	0.309	0.137924	-0.168
PPP6R2	4.44296e-06	0.586528	0.225	0.455	0.138447	-0.23
RAB8B	4.44365e-06	0.560824	0.153	0.328	0.138469	-0.175
BMT2	4.46389e-06	0.667036	0.183	0.382	0.139099	-0.199
TIPARP	4.49141e-06	0.723961	0.21	0.419	0.139957	-0.209
ELOVL2	4.52517e-06	0.413353	0.382	0.731	0.141009	-0.349
SELENOI	4.53393e-06	0.848705	0.206	0.413	0.141282	-0.207
ZNF33A	4.63396e-06	0.468519	0.24	0.468	0.144399	-0.228
SUSD6	4.66191e-06	0.527167	0.282	0.536	0.14527	-0.254
MBTPS1	4.68973e-06	0.298957	0.469	0.841	0.146137	-0.372
ANKRD42	4.72871e-06	0.704898	0.21	0.417	0.147351	-0.207
GUCY2D	4.83618e-06	0.719684	0.187	0.401	0.1507	-0.214
TMEM176A	4.94861e-06	-1.20894	0.13	0.263	0.154204	-0.133
BAZ1B	4.97582e-06	0.31187	0.221	0.437	0.155052	-0.216
TADA1	5.05379e-06	0.473546	0.111	0.263	0.157481	-0.152
ZNF138	5.10905e-06	0.354214	0.141	0.307	0.159203	-0.166
APPL2	5.11172e-06	0.438216	0.118	0.277	0.159286	-0.159
PRKAR2B	5.20987e-06	0.306646	0.412	0.747	0.162345	-0.335
ELFN1	5.25824e-06	0.325113	0.13	0.287	0.163852	-0.157
ABLIM1	5.26039e-06	0.515281	0.195	0.39	0.163919	-0.195
DLST	5.26374e-06	0.364967	0.134	0.292	0.164023	-0.158
DCP1A	5.35344e-06	0.501792	0.191	0.381	0.166819	-0.19
CHCHD3	5.39218e-06	0.381262	0.397	0.742	0.168026	-0.345
MINDY3	5.47688e-06	0.368946	0.126	0.277	0.170665	-0.151
QRICH1	5.60063e-06	0.737661	0.164	0.348	0.174521	-0.184
RPRD1B	5.6336e-06	0.534123	0.156	0.329	0.175549	-0.173
PIK3CB	5.64622e-06	0.682725	0.298	0.567	0.175942	-0.269
TOP1	5.76399e-06	0.503464	0.363	0.678	0.179612	-0.315
ZMYND11	5.94069e-06	0.326687	0.275	0.526	0.185118	-0.251
RPS6KC1	6.03762e-06	0.637144	0.195	0.386	0.188138	-0.191
ZBTB43	6.03998e-06	0.522397	0.198	0.407	0.188212	-0.209
EXOG	6.17225e-06	0.571461	0.111	0.263	0.192333	-0.152
RAB5B	6.3065e-06	0.750205	0.16	0.34	0.196517	-0.18
ENSG00000224848	6.4587e-06	0.563793	0.122	0.272	0.20126	-0.15
RHPN2	6.47155e-06	0.456094	0.16	0.338	0.20166	-0.178
FAF1	6.50782e-06	1.06742	0.656	0.832	0.20279	-0.176
FAN1	6.58526e-06	0.670301	0.111	0.258	0.205203	-0.147
ZNF410	6.61407e-06	0.581206	0.126	0.287	0.206101	-0.161
CPSF6	6.62987e-06	0.714445	0.286	0.552	0.206593	-0.266
CEBPB	6.751e-06	-0.487378	0.13	0.275	0.210368	-0.145
CHD1	6.75508e-06	0.558204	0.271	0.514	0.210495	-0.243
DLEU1	6.91489e-06	0.4541	0.202	0.409	0.215475	-0.207
RTN1	7.11647e-06	0.958993	0.668	0.832	0.221756	-0.164
PAPOLG	7.13154e-06	0.470704	0.13	0.294	0.222226	-0.164
DPP8	7.16121e-06	0.41998	0.168	0.342	0.22315	-0.174
ORAI2	7.26063e-06	0.643115	0.107	0.251	0.226249	-0.144
HMG20A	7.31836e-06	0.491837	0.183	0.37	0.228047	-0.187
KPNA5	7.35017e-06	0.365318	0.252	0.483	0.229039	-0.231
SLC1A4	7.45868e-06	0.469288	0.13	0.287	0.23242	-0.157
LONRF2	7.55486e-06	0.458571	0.141	0.313	0.235417	-0.172
SHROOM2	7.56045e-06	0.696691	0.298	0.57	0.235591	-0.272
CTNNB1	7.70603e-06	0.328436	0.321	0.605	0.240128	-0.284
MID1	7.81324e-06	0.54226	0.187	0.374	0.243468	-0.187
APC	7.90165e-06	0.458564	0.321	0.599	0.246223	-0.278
TRRAP	8.07097e-06	0.566687	0.156	0.32	0.251499	-0.164
MDM2	8.23291e-06	0.372212	0.16	0.33	0.256546	-0.17
DCAF6	8.28659e-06	0.759631	0.221	0.448	0.258218	-0.227
B2M	8.30203e-06	-0.667274	0.424	0.588	0.2587	-0.164
CRABP1	8.36811e-06	-1.11285	0.13	0.267	0.260759	-0.137
IPO8	8.40439e-06	0.516228	0.107	0.251	0.261889	-0.144
FAM149A	8.42102e-06	0.379799	0.248	0.474	0.262407	-0.226
CEPT1	8.44196e-06	0.47971	0.13	0.289	0.26306	-0.159
GALNT11	8.45762e-06	0.624264	0.271	0.532	0.263548	-0.261
BIRC6	8.4657e-06	0.992813	0.66	0.871	0.2638	-0.211
DIMT1	8.47237e-06	0.473895	0.149	0.315	0.264008	-0.166
GPR107	8.50166e-06	0.389122	0.195	0.38	0.26492	-0.185
DYNC1H1	8.57234e-06	0.518756	0.366	0.68	0.267123	-0.314
HDAC5	8.64064e-06	0.44292	0.176	0.362	0.269251	-0.186
SUPT16H	8.82493e-06	0.450117	0.351	0.634	0.274994	-0.283
SCN5A	8.90635e-06	0.281895	0.137	0.294	0.277531	-0.157
CACNA2D4	9.0181e-06	1.24048	0.615	0.755	0.281013	-0.14
WHAMM	9.29743e-06	0.569135	0.111	0.255	0.289717	-0.144
ZNF875	9.38264e-06	0.297972	0.405	0.762	0.292372	-0.357
MSR1	9.65536e-06	1.69667	0.561	0.634	0.300871	-0.073
FGF12	9.82868e-06	1.20847	0.569	0.673	0.306271	-0.104
IARS1	9.83309e-06	0.527884	0.214	0.419	0.306409	-0.205
MAPKAPK5	9.99663e-06	0.50633	0.168	0.337	0.311505	-0.169
WDR19	1.0048e-05	0.298099	0.164	0.339	0.313107	-0.175
CCNY	1.00708e-05	0.402274	0.355	0.68	0.313816	-0.325
KIAA2026	1.0132e-05	0.533528	0.29	0.556	0.315725	-0.266
PTCD3	1.01565e-05	0.34678	0.164	0.335	0.316486	-0.171
LRRC49	1.02661e-05	0.447588	0.363	0.687	0.319901	-0.324
U2AF2	1.02837e-05	0.643815	0.141	0.301	0.32045	-0.16
GOLM2	1.06156e-05	0.52119	0.294	0.547	0.330792	-0.253
TIMM23B	1.06568e-05	0.506371	0.13	0.291	0.332075	-0.161
ZNF814	1.06962e-05	0.380698	0.118	0.257	0.333305	-0.139
SLC35F2	1.07335e-05	0.378032	0.16	0.323	0.334466	-0.163
USP13	1.08565e-05	0.612921	0.145	0.31	0.338298	-0.165
PHTF1	1.09536e-05	0.640551	0.267	0.5	0.341326	-0.233
HEXA	1.105e-05	0.666718	0.225	0.439	0.344328	-0.214
ZC3H7B	1.12502e-05	1.03777	0.107	0.254	0.350567	-0.147
RNF2	1.14069e-05	0.320723	0.16	0.324	0.355451	-0.164
KDM1A	1.14747e-05	0.565123	0.176	0.363	0.357563	-0.187
SPATS2	1.15368e-05	0.660146	0.13	0.289	0.3595	-0.159
COX10	1.1608e-05	0.662459	0.153	0.328	0.361716	-0.175
HYCC2	1.16972e-05	0.617511	0.344	0.64	0.364497	-0.296
SLC25A27	1.17752e-05	0.594105	0.279	0.531	0.366927	-0.252
SEPTIN6	1.18159e-05	0.649326	0.26	0.504	0.368196	-0.244
EIPR1	1.1979e-05	0.858042	0.218	0.424	0.373278	-0.206
RABL6	1.20359e-05	0.620121	0.168	0.341	0.37505	-0.173
CDKL2	1.20863e-05	0.289652	0.137	0.295	0.37662	-0.158
SAFB2	1.20865e-05	0.578376	0.229	0.439	0.376627	-0.21
TRAPPC10	1.21086e-05	0.344755	0.263	0.479	0.377317	-0.216
ZCCHC8	1.21355e-05	0.772973	0.164	0.34	0.378155	-0.176
SLC35B4	1.23991e-05	0.444847	0.111	0.254	0.386367	-0.143
CDC16	1.26071e-05	0.556898	0.137	0.298	0.392851	-0.161
SLC35A3	1.26674e-05	0.406868	0.122	0.266	0.394727	-0.144
WDR33	1.26948e-05	0.297201	0.355	0.671	0.395583	-0.316
DFFB	1.27543e-05	0.545014	0.218	0.419	0.397438	-0.201
SCAPER	1.29674e-05	0.929304	0.737	0.9	0.404078	-0.163
SEPTIN2	1.30707e-05	0.56776	0.336	0.641	0.407296	-0.305
RLIM	1.32061e-05	0.368107	0.164	0.334	0.411517	-0.17
THUMPD2	1.32909e-05	0.522074	0.137	0.29	0.414158	-0.153
NAA60	1.34257e-05	0.558784	0.118	0.262	0.418357	-0.144
WDR35	1.35265e-05	0.446311	0.198	0.382	0.421501	-0.184
PRRC2B	1.36076e-05	0.392221	0.279	0.528	0.424025	-0.249
IP6K1	1.38012e-05	0.771191	0.252	0.476	0.430059	-0.224
FBXO16	1.38389e-05	0.648835	0.302	0.57	0.431235	-0.268
BBS1	1.38902e-05	0.860694	0.141	0.301	0.432832	-0.16
TRPC4AP	1.40948e-05	0.752924	0.267	0.51	0.439209	-0.243
WDR75	1.4579e-05	0.6174	0.115	0.259	0.454297	-0.144
GLCE	1.46757e-05	0.532012	0.244	0.468	0.457311	-0.224
TXNDC16	1.48402e-05	0.720057	0.168	0.345	0.462436	-0.177
DMXL1	1.48752e-05	0.399818	0.267	0.502	0.463526	-0.235
IREB2	1.48772e-05	0.328	0.145	0.307	0.463587	-0.162
STX16	1.5005e-05	0.47719	0.237	0.457	0.46757	-0.22
ZNF790-AS1	1.50248e-05	0.453186	0.168	0.341	0.468187	-0.173
YY1AP1	1.50782e-05	0.827712	0.179	0.356	0.469853	-0.177
KCNIP4	1.5377e-05	-1.32138	0.302	0.465	0.479164	-0.163
ENSG00000286466	1.55694e-05	0.708615	0.141	0.297	0.485159	-0.156
ENSG00000287687	1.56714e-05	0.711717	0.29	0.556	0.488338	-0.266
SVIL-AS1	1.58124e-05	0.383565	0.393	0.741	0.49273	-0.348
LRRC8D	1.58887e-05	0.970676	0.214	0.42	0.495109	-0.206
TASOR	1.59025e-05	0.524567	0.202	0.388	0.495539	-0.186
LARP1B	1.6084e-05	0.5773	0.279	0.524	0.501195	-0.245
RALGAPA1	1.60852e-05	1.04455	0.641	0.871	0.501232	-0.23
SLC44A1	1.63546e-05	0.815717	0.695	0.873	0.509624	-0.178
GTF2I	1.67653e-05	0.410367	0.351	0.649	0.522424	-0.298
NPRL3	1.68054e-05	0.670108	0.176	0.356	0.523675	-0.18
PUM1	1.69548e-05	0.439418	0.405	0.745	0.528327	-0.34
CNGA3	1.70835e-05	0.657112	0.179	0.362	0.532339	-0.183
RUFY2	1.71084e-05	0.591526	0.198	0.386	0.533116	-0.188
RIPOR1	1.7289e-05	0.634889	0.16	0.34	0.538743	-0.18
PLEKHA1	1.75199e-05	0.597107	0.172	0.354	0.545937	-0.182
CAMTA1	1.75634e-05	0.659397	0.748	0.952	0.547292	-0.204
GAS7	1.75884e-05	0.294883	0.435	0.765	0.548072	-0.33
PITPNA	1.76009e-05	0.256865	0.145	0.303	0.548463	-0.158
DNAJA4	1.76114e-05	0.596886	0.156	0.322	0.548788	-0.166
PTPN2	1.79757e-05	0.512785	0.263	0.484	0.560141	-0.221
HEATR5A	1.80342e-05	0.449776	0.187	0.36	0.561963	-0.173
NUP160	1.80442e-05	0.99201	0.145	0.306	0.562277	-0.161
MAK	1.81621e-05	0.387593	0.805	0.971	0.56595	-0.166
WASHC4	1.83398e-05	0.421733	0.115	0.253	0.571485	-0.138
WNT5B	1.83453e-05	0.897433	0.134	0.287	0.571659	-0.153
HCG18	1.87695e-05	0.794235	0.134	0.289	0.584877	-0.155
GRK4	1.89543e-05	0.685326	0.324	0.595	0.590634	-0.271
RORB-AS1	1.90383e-05	0.342994	0.122	0.263	0.593254	-0.141
FARSB	1.90558e-05	0.541977	0.156	0.32	0.593796	-0.164
POLA1	1.94295e-05	0.633381	0.149	0.313	0.605443	-0.164
EFCAB11	1.9589e-05	0.596559	0.191	0.384	0.610414	-0.193
ESCO1	1.97517e-05	0.388571	0.126	0.268	0.615483	-0.142
RIC1	1.9764e-05	1.03794	0.16	0.334	0.615866	-0.174
CA13	1.99524e-05	0.714765	0.153	0.315	0.621737	-0.162
WAC	2.02004e-05	0.386429	0.408	0.756	0.629464	-0.348
SMG1	2.03862e-05	0.471076	0.21	0.407	0.635253	-0.197
NUP54	2.04837e-05	0.628999	0.195	0.374	0.638293	-0.179
MTRR	2.10264e-05	0.4405	0.183	0.362	0.655203	-0.179
GOLGA5	2.12767e-05	0.37001	0.122	0.267	0.663002	-0.145
FASTKD1	2.17424e-05	0.809494	0.198	0.38	0.677514	-0.182
UNK	2.17441e-05	0.386944	0.126	0.27	0.677569	-0.144
GTF2A1	2.19235e-05	0.426892	0.191	0.368	0.683157	-0.177
ZNF37A	2.2039e-05	0.544258	0.202	0.39	0.686758	-0.188
RIC3	2.21097e-05	0.470156	0.355	0.662	0.688961	-0.307
PEX3	2.23194e-05	0.307769	0.153	0.311	0.695496	-0.158
TP53INP1	2.25212e-05	0.769338	0.179	0.358	0.701783	-0.179
STK35	2.25242e-05	0.288752	0.466	0.808	0.701876	-0.342
PPP3CB	2.25318e-05	0.393967	0.309	0.578	0.702112	-0.269
DNAI1	2.25979e-05	0.920962	0.111	0.253	0.704172	-0.142
AUH	2.27993e-05	0.47807	0.344	0.642	0.71045	-0.298
LRRFIP2	2.29157e-05	0.651461	0.286	0.547	0.714075	-0.261
CSRNP3	2.30846e-05	0.52762	0.378	0.715	0.71934	-0.337
NUS1	2.31543e-05	0.466281	0.126	0.275	0.721512	-0.149
SHOC2	2.32789e-05	0.449892	0.309	0.577	0.725395	-0.268
COG6	2.40401e-05	0.615804	0.221	0.423	0.749113	-0.202
CEP57L1	2.40877e-05	0.477321	0.141	0.295	0.750596	-0.154
SCYL2	2.41227e-05	0.726472	0.221	0.429	0.751688	-0.208
ITPR2	2.43425e-05	1.1662	0.645	0.821	0.758538	-0.176
DEAF1	2.4379e-05	0.717752	0.122	0.266	0.759675	-0.144
WDFY1	2.48984e-05	0.663104	0.172	0.334	0.775858	-0.162
DNAAF9	2.53129e-05	1.34793	0.569	0.678	0.788774	-0.109
NNT	2.55334e-05	0.6321	0.145	0.299	0.795646	-0.154
ATP1B1	2.59287e-05	0.727821	0.237	0.443	0.807965	-0.206
AP3B2	2.59436e-05	0.549038	0.195	0.372	0.808429	-0.177
UBE2K	2.61724e-05	0.497898	0.366	0.691	0.815557	-0.325
TRIM23	2.65262e-05	0.679827	0.126	0.27	0.826582	-0.144
WASH2P	2.68838e-05	0.911929	0.13	0.279	0.837728	-0.149
SIN3A	2.71045e-05	0.801569	0.149	0.304	0.844603	-0.155
TAGAP-AS1	2.732e-05	0.417211	0.13	0.273	0.851317	-0.143
SLC20A2	2.75132e-05	0.572706	0.153	0.308	0.85734	-0.155
SLC35F5	2.75758e-05	0.511186	0.195	0.376	0.859289	-0.181
PDK1	2.78551e-05	0.486033	0.191	0.374	0.867994	-0.183
SENP7	2.78868e-05	0.738355	0.21	0.399	0.86898	-0.189
RMND1	2.79238e-05	0.530908	0.134	0.279	0.870132	-0.145
TNRC6B	2.82948e-05	0.681257	0.706	0.931	0.881696	-0.225
SLC25A13	2.83406e-05	0.67578	0.355	0.64	0.883121	-0.285
CLK3	2.83604e-05	0.712327	0.134	0.275	0.883738	-0.141
TMOD3	2.84453e-05	0.48854	0.168	0.332	0.886385	-0.164
ERC2	2.86022e-05	1.50306	0.542	0.649	0.891274	-0.107
ARHGEF12	2.88735e-05	1.39498	0.561	0.668	0.899728	-0.107
UNC13B	2.91045e-05	1.15743	0.615	0.782	0.906925	-0.167
BMPR2	2.93791e-05	1.07253	0.63	0.804	0.915484	-0.174
TIA1	2.95524e-05	0.917351	0.198	0.389	0.920882	-0.191
TOGARAM1	2.97665e-05	0.339539	0.336	0.614	0.927554	-0.278
CLYBL	3.00984e-05	0.541796	0.156	0.317	0.937897	-0.161
GDAP2	3.02429e-05	0.357402	0.145	0.296	0.942398	-0.151
FRS2	3.04776e-05	0.642466	0.244	0.45	0.949714	-0.206
FAM184A	3.08988e-05	0.365989	0.164	0.329	0.962838	-0.165
SLC35D1	3.12017e-05	0.661066	0.13	0.277	0.972276	-0.147
BAHCC1	3.12208e-05	0.619852	0.153	0.309	0.972871	-0.156
LRRC8B	3.17432e-05	0.675099	0.286	0.54	0.98915	-0.254
RNF169	3.19949e-05	0.785823	0.187	0.372	0.996994	-0.185
ZNF512	3.20989e-05	0.258629	0.134	0.277	1	-0.143
HIBADH	3.2166e-05	0.703938	0.26	0.495	1	-0.235
BBS5	3.2346e-05	0.441429	0.385	0.698	1	-0.313
TAF1	3.23959e-05	0.74346	0.21	0.407	1	-0.197
ERCC5	3.24456e-05	0.415718	0.13	0.27	1	-0.14
AHCTF1	3.24921e-05	0.66432	0.198	0.386	1	-0.188
MORN1	3.28627e-05	0.633083	0.115	0.253	1	-0.138
DNM1L	3.30312e-05	0.27992	0.363	0.67	1	-0.307
MAPK6	3.4056e-05	0.615821	0.198	0.383	1	-0.185
ZMYND19	3.41056e-05	0.639942	0.397	0.743	1	-0.346
MYLK	3.4111e-05	0.745594	0.302	0.563	1	-0.261
TMEM170B	3.48321e-05	1.20891	0.137	0.291	1	-0.154
RPRD1A	3.52135e-05	0.808354	0.263	0.486	1	-0.223
PRH1	3.53738e-05	0.908283	0.122	0.262	1	-0.14
SPAG9	3.54273e-05	0.292879	0.393	0.735	1	-0.342
FAM13B	3.55875e-05	0.696519	0.237	0.449	1	-0.212
BRD4	3.57181e-05	0.565714	0.267	0.5	1	-0.233
DIP2B	3.58052e-05	0.908407	0.637	0.805	1	-0.168
OGT	3.60287e-05	0.790564	0.225	0.418	1	-0.193
CCPG1	3.60672e-05	0.282595	0.408	0.76	1	-0.352
ZNF568	3.62696e-05	0.327944	0.145	0.291	1	-0.146
PREPL	3.64973e-05	0.455657	0.347	0.644	1	-0.297
GRIPAP1	3.66742e-05	0.592276	0.275	0.52	1	-0.245
NF1	3.66975e-05	1.12849	0.588	0.738	1	-0.15
FAM91A1	3.71905e-05	1.06627	0.137	0.285	1	-0.148
KLHL23	3.7347e-05	0.699454	0.233	0.451	1	-0.218
KIF1A	3.73939e-05	0.658413	0.279	0.511	1	-0.232
CFAP299	3.76229e-05	0.659477	0.191	0.367	1	-0.176
XPO4	3.7681e-05	0.942489	0.645	0.852	1	-0.207
MICU1	3.79228e-05	0.559775	0.218	0.411	1	-0.193
DLL1	3.80147e-05	0.854871	0.172	0.34	1	-0.168
PPM1L	3.85648e-05	1.27295	0.599	0.744	1	-0.145
UCK2	3.86536e-05	0.540675	0.141	0.295	1	-0.154
ARID1A	3.9247e-05	0.504676	0.305	0.562	1	-0.257
ZNF280D	3.96812e-05	0.6964	0.263	0.49	1	-0.227
CTH	4.01401e-05	0.470807	0.317	0.584	1	-0.267
TATDN3	4.04039e-05	0.811603	0.141	0.289	1	-0.148
WDR25	4.04053e-05	0.612488	0.164	0.33	1	-0.166
DIP2A	4.05853e-05	0.587126	0.271	0.491	1	-0.22
ZCCHC7	4.07591e-05	0.974156	0.626	0.808	1	-0.182
DDX17	4.10634e-05	0.935789	0.641	0.867	1	-0.226
PSEN1	4.25391e-05	0.874408	0.225	0.427	1	-0.202
GCLC	4.30429e-05	0.322562	0.126	0.261	1	-0.135
JAK1	4.36013e-05	0.253578	0.454	0.803	1	-0.349
WIPF2	4.3671e-05	0.752385	0.153	0.293	1	-0.14
MIR124-1HG	4.38164e-05	0.768034	0.706	0.914	1	-0.208
ZNF780B	4.39822e-05	0.573791	0.298	0.541	1	-0.243
NPC1	4.42634e-05	0.500459	0.168	0.324	1	-0.156
NELL2	4.52393e-05	0.84451	0.34	0.635	1	-0.295
ANKRD27	4.54455e-05	0.54477	0.187	0.36	1	-0.173
CCNT2	4.5688e-05	0.694781	0.221	0.426	1	-0.205
MED23	4.64424e-05	0.503728	0.126	0.269	1	-0.143
ZDHHC17	4.70615e-05	0.761634	0.248	0.472	1	-0.224
FERMT2	4.73073e-05	0.786028	0.202	0.388	1	-0.186
LNX2	4.77414e-05	0.628154	0.21	0.392	1	-0.182
ARHGAP1	4.82549e-05	0.474874	0.134	0.274	1	-0.14
RAPGEF2	4.85383e-05	1.21491	0.611	0.778	1	-0.167
BAZ2A	4.89888e-05	0.554522	0.282	0.518	1	-0.236
ZFR	5.01863e-05	0.506005	0.29	0.528	1	-0.238
SRSF11	5.07764e-05	0.438829	0.439	0.8	1	-0.361
SAMD4B	5.09502e-05	0.719736	0.233	0.44	1	-0.207
AKAP11	5.11508e-05	0.554269	0.275	0.497	1	-0.222
METTL14	5.13743e-05	0.870796	0.164	0.324	1	-0.16
LMNA	5.21023e-05	0.825198	0.164	0.331	1	-0.167
GPBP1L1	5.22496e-05	0.650407	0.282	0.546	1	-0.264
DDX52	5.2505e-05	0.813256	0.164	0.325	1	-0.161
MBTD1	5.38185e-05	0.320132	0.153	0.307	1	-0.154
NOS1AP	5.38467e-05	1.52275	0.538	0.646	1	-0.108
IKZF5	5.40424e-05	0.673199	0.141	0.287	1	-0.146
CRYAB	5.40841e-05	-0.382689	0.168	0.322	1	-0.154
MGRN1	5.45011e-05	0.541874	0.122	0.254	1	-0.132
DHX9	5.48227e-05	0.282886	0.374	0.67	1	-0.296
FAM117A	5.4836e-05	0.630525	0.206	0.395	1	-0.189
NCK1	5.53942e-05	0.587489	0.156	0.311	1	-0.155
FABP5	5.56199e-05	-0.26354	0.137	0.271	1	-0.134
ZNF540	5.62271e-05	0.73765	0.221	0.417	1	-0.196
ZNF569	5.63315e-05	0.465195	0.149	0.298	1	-0.149
COPG2	5.63755e-05	0.743465	0.191	0.367	1	-0.176
USP53	5.66411e-05	0.562189	0.164	0.323	1	-0.159
INSR	5.69137e-05	0.705618	0.26	0.488	1	-0.228
PRICKLE2-AS1	5.69521e-05	0.604324	0.137	0.277	1	-0.14
SMAD2	5.71603e-05	0.961442	0.641	0.865	1	-0.224
LINC02197	5.7496e-05	0.797429	0.168	0.328	1	-0.16
PHTF2	5.8429e-05	0.600026	0.252	0.47	1	-0.218
CWC22	5.87088e-05	0.361662	0.137	0.28	1	-0.143
LRP6	5.91039e-05	0.624216	0.183	0.355	1	-0.172
ELOA-AS1	5.95047e-05	0.542167	0.134	0.274	1	-0.14
DIDO1	5.97529e-05	0.701792	0.168	0.334	1	-0.166
ZER1	6.07404e-05	0.611548	0.145	0.292	1	-0.147
SLC25A26	6.13164e-05	0.734543	0.252	0.465	1	-0.213
SLC2A9	6.22239e-05	1.19558	0.263	0.472	1	-0.209
CLCC1	6.23245e-05	0.586783	0.16	0.31	1	-0.15
RCOR3	6.39089e-05	0.395549	0.302	0.548	1	-0.246
EFHC1	6.64202e-05	0.620296	0.359	0.636	1	-0.277
FBXO42	6.79054e-05	0.809335	0.248	0.451	1	-0.203
DENND2B	6.80649e-05	0.871614	0.687	0.892	1	-0.205
PRDM2	6.81433e-05	0.485053	0.279	0.508	1	-0.229
CERS4	6.83709e-05	0.750314	0.195	0.365	1	-0.17
AMZ2	6.84149e-05	0.412067	0.134	0.272	1	-0.138
SLC1A7	6.96987e-05	0.56342	0.366	0.676	1	-0.31
SYNE2	6.99544e-05	1.00694	0.664	0.769	1	-0.105
ZNF260	7.11403e-05	0.298756	0.13	0.267	1	-0.137
ENSG00000271901	7.16921e-05	1.70936	0.492	0.536	1	-0.044
BRAF	7.18946e-05	1.13804	0.599	0.756	1	-0.157
SANBR	7.21283e-05	0.626456	0.225	0.411	1	-0.186
LHFPL4	7.23609e-05	0.894738	0.172	0.34	1	-0.168
ENSG00000285980	7.32929e-05	0.999637	0.179	0.352	1	-0.173
BBS9	7.34444e-05	0.800143	0.679	0.854	1	-0.175
ENSG00000290823	7.34565e-05	0.944529	0.122	0.259	1	-0.137
EFCAB7	7.43041e-05	0.734592	0.16	0.321	1	-0.161
PDHX	7.45356e-05	0.470653	0.233	0.425	1	-0.192
PPFIA1	7.49918e-05	0.728546	0.202	0.372	1	-0.17
PROS1	7.66243e-05	0.715658	0.26	0.472	1	-0.212
N4BP1	7.67424e-05	0.805715	0.191	0.37	1	-0.179
CUL4B	7.7954e-05	0.396748	0.164	0.316	1	-0.152
TOP2B	7.80259e-05	0.643664	0.389	0.708	1	-0.319
RAF1	7.8684e-05	0.434337	0.309	0.56	1	-0.251
SENP1	7.87647e-05	0.364267	0.122	0.257	1	-0.135
MMS19	7.94166e-05	0.895252	0.195	0.369	1	-0.174
LRCH1	8.04868e-05	1.11704	0.592	0.762	1	-0.17
SSBP3	8.19381e-05	0.485138	0.183	0.347	1	-0.164
LMLN	8.33373e-05	0.793445	0.126	0.261	1	-0.135
ACIN1	8.36994e-05	0.577905	0.252	0.453	1	-0.201
ICE2	8.39409e-05	0.634188	0.122	0.252	1	-0.13
RASA2	8.40001e-05	0.530276	0.237	0.44	1	-0.203
ACSL4	8.42758e-05	0.275104	0.13	0.266	1	-0.136
CNOT4	8.45792e-05	0.645142	0.359	0.678	1	-0.319
PGAP1	8.47933e-05	0.492708	0.126	0.259	1	-0.133
ZNF571	8.64101e-05	0.625345	0.145	0.284	1	-0.139
CEP170B	8.67161e-05	0.952623	0.206	0.399	1	-0.193
NUP188	8.84141e-05	0.428424	0.13	0.263	1	-0.133
CEP162	8.86625e-05	0.344504	0.122	0.253	1	-0.131
KCNMA1	8.87712e-05	1.58217	0.469	0.496	1	-0.027
PCBP1-AS1	8.89653e-05	0.745272	0.176	0.342	1	-0.166
PTK2	8.9496e-05	1.07518	0.592	0.756	1	-0.164
KIDINS220	8.96922e-05	0.548261	0.324	0.583	1	-0.259
ENSG00000287811	9.0311e-05	0.716761	0.195	0.372	1	-0.177
UBP1	9.05693e-05	0.740904	0.156	0.305	1	-0.149
EP300	9.24613e-05	0.576413	0.29	0.53	1	-0.24
CC2D2A	9.25453e-05	0.86096	0.779	0.923	1	-0.144
ERI1	9.26145e-05	0.46175	0.336	0.607	1	-0.271
NAMPT	9.3211e-05	1.06408	0.214	0.401	1	-0.187
SUPT3H	9.34177e-05	1.20107	0.592	0.732	1	-0.14
PPWD1	9.40851e-05	0.829301	0.176	0.328	1	-0.152
OSBP	9.46835e-05	0.611	0.168	0.33	1	-0.162
VPS35L	9.61302e-05	0.446522	0.141	0.284	1	-0.143
KDM4A	9.70142e-05	0.605498	0.145	0.287	1	-0.142
BORCS5	9.73822e-05	1.11934	0.179	0.337	1	-0.158
LINC00457	9.74608e-05	1.57556	0.553	0.671	1	-0.118
HSF2	9.76556e-05	0.81816	0.263	0.481	1	-0.218
TUT7	9.77885e-05	0.517656	0.134	0.273	1	-0.139
KIAA1958	9.85474e-05	0.599206	0.286	0.522	1	-0.236
TAB3	9.89129e-05	0.620557	0.126	0.255	1	-0.129
CUL5	0.000100262	0.439299	0.37	0.663	1	-0.293
DISP1	0.000101908	0.786965	0.122	0.253	1	-0.131
GREM2	0.00010306	0.523247	0.137	0.277	1	-0.14
LONRF1	0.000103421	0.773274	0.122	0.253	1	-0.131
LEMD3	0.000105743	0.690099	0.26	0.466	1	-0.206
ARMC8	0.000106821	0.673931	0.302	0.553	1	-0.251
PFKFB3	0.00010751	0.732873	0.279	0.51	1	-0.231
NAA50	0.000107782	0.70792	0.153	0.295	1	-0.142
TAF2	0.000108544	0.844527	0.126	0.257	1	-0.131
ZNF536	0.000111193	1.56064	0.466	0.498	1	-0.032
TET3	0.000111908	0.591789	0.164	0.315	1	-0.151
C8orf44	0.000113335	0.795731	0.13	0.265	1	-0.135
SGCE	0.000113629	0.483201	0.298	0.528	1	-0.23
LRRC28	0.000114334	1.04918	0.29	0.525	1	-0.235
MCU	0.000115359	0.41973	0.153	0.3	1	-0.147
CEP95	0.0001161	0.482453	0.244	0.441	1	-0.197
AKAP9	0.000117916	0.31187	0.893	0.986	1	-0.093
RBM14	0.000118369	0.800294	0.176	0.333	1	-0.157
RANBP2	0.000118637	0.491743	0.427	0.776	1	-0.349
ARNT	0.000118969	0.628066	0.305	0.557	1	-0.252
CCDC39	0.000119409	0.607318	0.21	0.381	1	-0.171
IQCK	0.000121615	0.652232	0.336	0.594	1	-0.258
ASB16-AS1	0.000122485	0.416916	0.122	0.251	1	-0.129
MIRLET7A1HG	0.000122766	1.03189	0.137	0.272	1	-0.135
VPS45	0.000124059	0.691797	0.191	0.364	1	-0.173
CTDSPL2	0.000124391	0.315108	0.229	0.415	1	-0.186
AAGAB	0.00012481	0.349074	0.179	0.331	1	-0.152
LIPG	0.000125451	0.813879	0.187	0.353	1	-0.166
RICTOR	0.000125542	0.989628	0.622	0.81	1	-0.188
THSD4	0.000125872	1.44351	0.439	0.409	1	0.03
CERKL	0.000126348	0.610967	0.317	0.54	1	-0.223
CELF6	0.000126525	0.709983	0.298	0.532	1	-0.234
PPM1A	0.000129457	0.391949	0.385	0.675	1	-0.29
ELP3	0.000130421	0.429826	0.183	0.34	1	-0.157
MTMR6	0.000130931	0.596737	0.134	0.267	1	-0.133
IGF2R	0.000131755	0.394624	0.137	0.275	1	-0.138
FBXW11	0.000132091	0.397816	0.374	0.666	1	-0.292
CEP70	0.000132186	0.725604	0.401	0.727	1	-0.326
ATG14	0.000133826	0.655613	0.134	0.265	1	-0.131
VPS50	0.00013388	0.806709	0.153	0.297	1	-0.144
RHBDL3	0.00013443	0.505439	0.16	0.305	1	-0.145
ACSL1	0.000136695	0.862335	0.256	0.471	1	-0.215
SMURF2	0.000137055	0.60192	0.309	0.543	1	-0.234
PRKCI	0.000137536	0.681025	0.126	0.257	1	-0.131
POLR3A	0.000139182	0.730641	0.137	0.277	1	-0.14
ZNG1E	0.000139503	0.726665	0.164	0.313	1	-0.149
GPATCH2L	0.000139524	0.677709	0.26	0.48	1	-0.22
GBE1	0.00014123	0.489299	0.176	0.331	1	-0.155
PRPF39	0.000142433	0.464328	0.153	0.292	1	-0.139
LTN1	0.00014348	0.476031	0.187	0.355	1	-0.168
CCNYL1	0.000144397	0.813168	0.126	0.257	1	-0.131
AP4S1	0.000145135	0.528689	0.13	0.262	1	-0.132
CCAR1	0.000146773	0.696743	0.271	0.484	1	-0.213
CD46	0.000147727	0.336681	0.443	0.811	1	-0.368
PHACTR4	0.00014816	0.744814	0.183	0.341	1	-0.158
KDM5A	0.000148172	0.603338	0.332	0.597	1	-0.265
ARFIP1	0.000148485	0.654747	0.347	0.63	1	-0.283
MIGA1	0.000153527	0.529934	0.16	0.309	1	-0.149
TRPC1	0.000154362	0.472344	0.351	0.625	1	-0.274
TMEM168	0.000157538	0.720601	0.21	0.388	1	-0.178
MTMR2	0.00015864	0.606029	0.21	0.381	1	-0.171
SPPL2A	0.000158924	0.577302	0.137	0.262	1	-0.125
ZCCHC14	0.000158929	0.757915	0.191	0.356	1	-0.165
ENSG00000250421	0.000159913	1.77797	0.55	0.646	1	-0.096
DCAF5	0.00016207	0.963352	0.233	0.427	1	-0.194
GVQW3	0.000162145	0.395391	0.134	0.271	1	-0.137
ZNF852	0.000163304	0.298552	0.13	0.251	1	-0.121
RANBP9	0.000165856	0.598588	0.252	0.459	1	-0.207
TTC21B	0.000166346	0.943564	0.141	0.273	1	-0.132
ZXDC	0.000167247	0.761007	0.237	0.43	1	-0.193
CAPN7	0.000170338	0.79406	0.275	0.491	1	-0.216
CKAP5	0.000175361	0.819814	0.313	0.575	1	-0.262
FOXK2	0.00017815	0.880908	0.214	0.388	1	-0.174
DCTN4	0.000178406	0.89954	0.252	0.46	1	-0.208
CPSF2	0.000179519	0.509827	0.137	0.269	1	-0.132
C12orf60	0.000180086	0.826412	0.237	0.427	1	-0.19
PELI2	0.000183138	1.33458	0.576	0.709	1	-0.133
CRLF3	0.000183654	0.615683	0.21	0.382	1	-0.172
PLCH2	0.000184058	0.672042	0.176	0.328	1	-0.152
ZNF346	0.00018454	0.568989	0.176	0.343	1	-0.167
RHOQ	0.000184625	0.546747	0.13	0.265	1	-0.135
TAOK1	0.000185334	0.534795	0.34	0.631	1	-0.291
TMEM245	0.000187677	0.677704	0.317	0.567	1	-0.25
LATS1	0.000188734	0.918052	0.21	0.384	1	-0.174
DCUN1D2	0.000189528	0.795506	0.141	0.281	1	-0.14
MECP2	0.000191406	0.416745	0.427	0.748	1	-0.321
CPEB2	0.000191685	0.788152	0.252	0.461	1	-0.209
RRAGB	0.000192343	0.688844	0.126	0.253	1	-0.127
CNOT1	0.000192731	0.847185	0.195	0.354	1	-0.159
ENSG00000272368	0.000192981	0.731026	0.221	0.397	1	-0.176
PDE8A	0.000193735	0.813365	0.263	0.48	1	-0.217
NUTM2B-AS1	0.000194095	0.632514	0.233	0.414	1	-0.181
PIK3R4	0.000196161	0.744642	0.153	0.29	1	-0.137
ERCC8	0.000197436	0.585532	0.149	0.284	1	-0.135
SHROOM3	0.0001976	0.523998	0.37	0.665	1	-0.295
WARS1	0.000198392	0.561494	0.172	0.323	1	-0.151
NCBP1	0.000200084	0.75082	0.149	0.289	1	-0.14
ZNF30	0.000200972	0.631102	0.137	0.272	1	-0.135
MAPT	0.000201503	0.988757	0.221	0.403	1	-0.182
SLF1	0.000201717	0.693927	0.149	0.285	1	-0.136
NUP98	0.000202111	0.605766	0.214	0.384	1	-0.17
SLX4IP	0.000202262	0.718871	0.256	0.463	1	-0.207
BEND7	0.000202402	0.566454	0.126	0.255	1	-0.129
ATL2	0.000203667	1.29916	0.183	0.352	1	-0.169
DYNC2I1	0.000205385	0.721163	0.351	0.624	1	-0.273
EIF4G3	0.000209267	1.18796	0.603	0.797	1	-0.194
LIN52	0.000211694	1.0326	0.164	0.319	1	-0.155
ZNF654	0.000212416	0.595927	0.26	0.461	1	-0.201
CCDC40	0.000218201	0.658936	0.13	0.255	1	-0.125
ENSG00000290921	0.000218384	0.920238	0.137	0.265	1	-0.128
SCAF11	0.000226115	0.265507	0.458	0.8	1	-0.342
IQCB1	0.00023409	0.557203	0.179	0.333	1	-0.154
ENSG00000286889	0.000235705	0.320679	0.13	0.253	1	-0.123
GTF2IRD1	0.000236832	0.692809	0.252	0.453	1	-0.201
WDR26	0.000236857	0.491846	0.252	0.457	1	-0.205
GFM2	0.000237007	0.33199	0.149	0.282	1	-0.133
HBS1L	0.000238521	0.54839	0.221	0.401	1	-0.18
FNIP1	0.000239	0.596753	0.286	0.509	1	-0.223
PLCD4	0.000242233	0.740361	0.34	0.593	1	-0.253
SDCCAG8	0.000247469	0.653327	0.332	0.602	1	-0.27
MAP4K3-DT	0.000247993	0.368821	0.462	0.808	1	-0.346
RAB3GAP2	0.000248642	0.584892	0.317	0.565	1	-0.248
SPEF2	0.000252667	0.661964	0.233	0.418	1	-0.185
LINC00472	0.000254728	0.916789	0.267	0.478	1	-0.211
TLE4	0.000256495	0.573091	0.321	0.559	1	-0.238
EXOC1	0.000259407	0.625866	0.206	0.372	1	-0.166
NFATC3	0.000262814	0.672482	0.244	0.427	1	-0.183
ENSG00000286739	0.000263757	1.0785	0.187	0.355	1	-0.168
EMB	0.000264585	0.910236	0.622	0.804	1	-0.182
POT1-AS1	0.000265424	0.618702	0.24	0.434	1	-0.194
MBNL2	0.000266917	0.716397	0.687	0.898	1	-0.211
VPS13C	0.000270394	1.26825	0.573	0.721	1	-0.148
KDM3A	0.000277611	0.572894	0.237	0.422	1	-0.185
VPS53	0.00027781	0.98133	0.21	0.392	1	-0.182
DNAAF11	0.000278319	0.998836	0.191	0.354	1	-0.163
USP48	0.000282985	0.745634	0.233	0.419	1	-0.186
AGPAT5	0.0002843	0.741117	0.141	0.271	1	-0.13
KIAA0232	0.000285547	0.656335	0.29	0.513	1	-0.223
PAK1	0.000287528	0.797605	0.221	0.4	1	-0.179
NRXN3	0.0002896	1.85578	0.431	0.409	1	0.022
CYP20A1	0.000290717	0.742007	0.153	0.288	1	-0.135
WHRN	0.00029243	0.768955	0.29	0.518	1	-0.228
PPP1R12A	0.000294078	0.774309	0.29	0.528	1	-0.238
UBTD2	0.000296593	0.781453	0.13	0.259	1	-0.129
TRPM7	0.000298908	0.865126	0.149	0.288	1	-0.139
KDM5C	0.000301506	0.532966	0.153	0.293	1	-0.14
ZNF644	0.000301696	0.540818	0.313	0.561	1	-0.248
MREG	0.000305625	0.505638	0.359	0.63	1	-0.271
GRHL1	0.000311403	0.686507	0.153	0.289	1	-0.136
MFAP3L	0.000316176	0.500649	0.282	0.49	1	-0.208
ADD3	0.000318833	0.553133	0.359	0.632	1	-0.273
UBAP1L	0.000325873	0.289623	0.508	0.829	1	-0.321
SEL1L	0.000327675	1.04072	0.168	0.315	1	-0.147
SMC5-DT	0.000337956	0.480962	0.145	0.273	1	-0.128
KATNIP	0.000340071	0.791529	0.298	0.527	1	-0.229
MEF2C-AS2	0.000341466	0.543526	0.149	0.288	1	-0.139
PCNX4	0.000341829	0.732408	0.374	0.658	1	-0.284
SETDB2	0.000347448	1.0256	0.141	0.274	1	-0.133
YTHDC2	0.000351768	0.727922	0.305	0.54	1	-0.235
PCNX2	0.000352152	0.991038	0.191	0.34	1	-0.149
EPM2A	0.000357143	0.920312	0.164	0.311	1	-0.147
MANBA	0.000358421	0.709919	0.141	0.265	1	-0.124
USP40	0.000361751	1.08612	0.172	0.319	1	-0.147
UGGT1	0.000364199	0.830483	0.141	0.267	1	-0.126
C12orf4	0.000364536	0.739538	0.134	0.263	1	-0.129
RCAN1	0.000364582	0.671276	0.34	0.595	1	-0.255
LRFN2	0.000368009	1.48982	0.542	0.672	1	-0.13
CDC27	0.000368899	0.575292	0.195	0.36	1	-0.165
RNF216	0.000369172	0.731045	0.198	0.361	1	-0.163
TUBGCP3	0.000376581	0.362276	0.16	0.287	1	-0.127
PTPDC1	0.000377836	0.943384	0.172	0.313	1	-0.141
ESPN	0.000378219	0.810191	0.252	0.449	1	-0.197
AP2B1	0.000379998	0.450437	0.416	0.739	1	-0.323
ZFYVE9	0.000400416	0.792791	0.191	0.354	1	-0.163
FAM171B	0.0004028	0.681352	0.324	0.571	1	-0.247
PLPP1	0.000406318	0.843028	0.252	0.45	1	-0.198
AFTPH	0.000412183	0.524392	0.263	0.457	1	-0.194
SIRT1	0.00041254	0.554087	0.156	0.292	1	-0.136
ICE1	0.000412921	1.18937	0.191	0.358	1	-0.167
SUPT20H	0.000413426	0.969585	0.179	0.338	1	-0.159
FYCO1	0.000418686	0.797544	0.206	0.366	1	-0.16
TPP2	0.000420784	0.699396	0.244	0.434	1	-0.19
KPNA1	0.000421855	0.667492	0.302	0.534	1	-0.232
CNOT2	0.000422384	0.625345	0.313	0.545	1	-0.232
RIF1	0.00042558	0.744591	0.176	0.319	1	-0.143
LTBP1	0.000426571	1.66386	0.321	0.272	1	0.049
LANCL2	0.000428903	0.613855	0.145	0.273	1	-0.128
PBRM1	0.000431648	0.754489	0.271	0.479	1	-0.208
PER1	0.000436029	0.887186	0.244	0.433	1	-0.189
DSE	0.000436489	0.736781	0.149	0.282	1	-0.133
ZNF518A	0.00043822	0.4904	0.279	0.506	1	-0.227
RNF149	0.000440463	0.559685	0.294	0.52	1	-0.226
ZDHHC7	0.000442795	0.666359	0.149	0.286	1	-0.137
ETNK1	0.000445647	0.334637	0.443	0.772	1	-0.329
SNAP23	0.000447935	0.686917	0.179	0.324	1	-0.145
PDXDC1	0.000448143	0.654369	0.233	0.408	1	-0.175
TECPR1	0.000452589	0.89474	0.156	0.297	1	-0.141
RAB11FIP2	0.000453123	0.590536	0.198	0.353	1	-0.155
DTWD2	0.000455431	0.532164	0.13	0.254	1	-0.124
PPM1B	0.000461154	0.668958	0.355	0.634	1	-0.279
ENSG00000291075	0.000462899	0.598313	0.382	0.672	1	-0.29
MLLT6	0.000465393	0.827865	0.229	0.413	1	-0.184
CUL1	0.000465562	0.595184	0.389	0.697	1	-0.308
WDR62	0.00046822	1.10347	0.16	0.305	1	-0.145
DOCK7	0.000469974	0.740662	0.229	0.406	1	-0.177
HIPK3	0.000470998	0.618696	0.244	0.433	1	-0.189
CERT1	0.000471959	0.59531	0.294	0.53	1	-0.236
VPS37C	0.000485524	0.89024	0.195	0.349	1	-0.154
DLGAP4	0.000487975	0.873848	0.134	0.256	1	-0.122
C2CD2	0.000488444	0.425578	0.233	0.417	1	-0.184
STX17	0.000490287	0.270693	0.137	0.253	1	-0.116
PDIA5	0.000492197	0.788901	0.214	0.382	1	-0.168
LRIG2	0.000493556	0.80815	0.183	0.332	1	-0.149
HAPSTR1	0.00050218	0.794167	0.145	0.272	1	-0.127
OXNAD1	0.000506367	0.88604	0.191	0.348	1	-0.157
PSMD1	0.000516893	0.798538	0.302	0.538	1	-0.236
ZNF345	0.000525606	0.575303	0.137	0.256	1	-0.119
TPK1	0.000526775	0.974463	0.16	0.299	1	-0.139
THSD7A	0.000529688	1.51837	0.531	0.651	1	-0.12
SCARB1	0.000532542	1.08062	0.137	0.261	1	-0.124
TUBA1B-AS1	0.000536856	0.408137	0.206	0.366	1	-0.16
ZNF438	0.000542372	0.626422	0.214	0.376	1	-0.162
DAAM1	0.000544511	0.906317	0.672	0.888	1	-0.216
GPSM2	0.000555816	0.645399	0.324	0.57	1	-0.246
ZBTB20	0.000557002	0.914362	0.656	0.819	1	-0.163
JCAD	0.000558143	0.886779	0.156	0.294	1	-0.138
MAP3K2	0.000560029	0.585965	0.382	0.679	1	-0.297
PPIP5K2	0.000561248	0.782946	0.191	0.344	1	-0.153
MEAK7	0.000565328	1.08161	0.233	0.419	1	-0.186
NEMF	0.000566891	1.06312	0.275	0.482	1	-0.207
PRDM1	0.000569286	0.674964	0.332	0.587	1	-0.255
ZNF718	0.000571703	0.754512	0.153	0.279	1	-0.126
FMN2	0.000572384	0.91284	0.553	0.623	1	-0.07
USP38-DT	0.000575796	0.489875	0.141	0.262	1	-0.121
BTBD8	0.000577785	0.777861	0.256	0.455	1	-0.199
KLHL4	0.000579816	0.694948	0.24	0.428	1	-0.188
RNF213	0.000588549	0.737323	0.305	0.558	1	-0.253
KIAA0825	0.000589931	1.36998	0.637	0.807	1	-0.17
TRAPPC11	0.000592252	0.580042	0.16	0.295	1	-0.135
ATP1B3	0.000593548	0.764702	0.26	0.461	1	-0.201
GUSBP1	0.000600462	0.683385	0.229	0.406	1	-0.177
SREK1	0.000601473	0.889556	0.302	0.537	1	-0.235
RAI14	0.000610534	0.617371	0.309	0.537	1	-0.228
DNAI7	0.000613506	0.564571	0.16	0.29	1	-0.13
MTHFD1L	0.000616931	1.34641	0.569	0.7	1	-0.131
SLC8A1	0.00061749	1.69767	0.252	0.188	1	0.064
C21orf91	0.000619708	0.638593	0.149	0.279	1	-0.13
SPTBN4	0.000620143	0.810677	0.153	0.281	1	-0.128
WDR17	0.000621426	0.490702	0.42	0.735	1	-0.315
FAXC	0.000625676	0.913044	0.164	0.298	1	-0.134
CYP46A1	0.000626129	0.893097	0.172	0.317	1	-0.145
FANCL	0.00062835	0.744339	0.248	0.439	1	-0.191
ZNF529	0.000634092	0.570045	0.26	0.442	1	-0.182
LMTK2	0.000635633	0.788283	0.267	0.469	1	-0.202
PTPN1	0.000635778	0.791221	0.279	0.489	1	-0.21
PRUNE2	0.000639291	1.29497	0.332	0.271	1	0.061
VASH1-DT	0.000647331	0.865297	0.221	0.392	1	-0.171
ZMYM4	0.000648839	0.462332	0.332	0.569	1	-0.237
P4HA1	0.000652671	0.739108	0.317	0.563	1	-0.246
USP4	0.00065413	0.629258	0.145	0.267	1	-0.122
ATF7IP	0.000655911	0.673713	0.355	0.638	1	-0.283
PDE7A	0.000656157	0.785522	0.263	0.468	1	-0.205
CTNNAL1	0.000659462	0.800785	0.248	0.431	1	-0.183
IQCH	0.00066053	0.538146	0.179	0.322	1	-0.143
CCDC57	0.000662269	0.974046	0.141	0.268	1	-0.127
PLEKHH1	0.000663439	1.05463	0.137	0.267	1	-0.13
NAA16	0.000664177	0.666676	0.164	0.29	1	-0.126
DNMT1	0.000666786	0.54217	0.183	0.332	1	-0.149
FAM222A-AS1	0.00067118	0.793796	0.328	0.567	1	-0.239
NCBP3	0.000672186	0.819426	0.156	0.292	1	-0.136
COPB2-DT	0.000677554	0.810979	0.321	0.546	1	-0.225
CEP43	0.000682892	0.674756	0.221	0.377	1	-0.156
ITGAV	0.000685433	0.492643	0.385	0.657	1	-0.272
RCBTB1	0.00069101	0.508929	0.389	0.687	1	-0.298
MTMR7	0.000698824	0.91862	0.298	0.524	1	-0.226
KDM4A-AS1	0.000708096	1.25247	0.172	0.316	1	-0.144
NPHP1	0.000722557	0.794099	0.229	0.399	1	-0.17
ENSG00000244137	0.000730094	0.782871	0.149	0.276	1	-0.127
CAPS2	0.00073133	0.541106	0.156	0.286	1	-0.13
ZBTB1	0.000732199	0.915622	0.16	0.289	1	-0.129
EXOC6B	0.00074086	1.32892	0.531	0.668	1	-0.137
TNRC6A	0.000746721	1.06084	0.584	0.771	1	-0.187
RSPRY1	0.000750948	0.699026	0.21	0.362	1	-0.152
NLGN1	0.000758349	0.780157	0.164	0.297	1	-0.133
SKIC3	0.000761653	0.943163	0.221	0.392	1	-0.171
ATP10D	0.000762038	0.610261	0.195	0.342	1	-0.147
TTLL7	0.000766691	0.601981	0.317	0.533	1	-0.216
MCPH1	0.000767659	1.30284	0.168	0.307	1	-0.139
PAXBP1-AS1	0.000767814	0.782308	0.149	0.271	1	-0.122
PTPN11	0.000780637	0.651472	0.198	0.351	1	-0.153
ATG4B	0.000781692	0.62399	0.168	0.303	1	-0.135
ITGA6	0.000787904	0.503266	0.385	0.67	1	-0.285
CHD8	0.000793038	0.814034	0.214	0.378	1	-0.164
TACC1	0.000793228	0.929513	0.176	0.314	1	-0.138
UBR1	0.000793336	0.487352	0.183	0.326	1	-0.143
ICA1L	0.000796794	0.827087	0.313	0.543	1	-0.23
FAM169A	0.000796937	0.282615	0.508	0.843	1	-0.335
DICER1	0.00079732	0.455671	0.359	0.626	1	-0.267
NEK9	0.000799417	1.11911	0.134	0.251	1	-0.117
CMSS1	0.00079975	0.77327	0.332	0.593	1	-0.261
MYSM1	0.000817338	0.606711	0.179	0.31	1	-0.131
BACH1	0.000822315	0.585246	0.256	0.435	1	-0.179
DHDDS	0.000823663	0.61615	0.42	0.713	1	-0.293
TNKS2	0.000833897	0.739961	0.355	0.631	1	-0.276
LARP4B	0.000835685	0.73371	0.244	0.42	1	-0.176
ECHDC2	0.000835708	0.447675	0.473	0.812	1	-0.339
PADI2	0.00083658	0.991386	0.237	0.421	1	-0.184
ADARB1	0.000838042	0.647927	0.153	0.277	1	-0.124
RNF217	0.00083986	0.79752	0.225	0.401	1	-0.176
IFNGR2	0.000842557	0.938575	0.309	0.536	1	-0.227
CHM	0.000855648	0.719994	0.26	0.445	1	-0.185
ENSG00000248636	0.000857972	0.547399	0.145	0.266	1	-0.121
YTHDF3	0.000863002	0.631182	0.24	0.414	1	-0.174
ALMS1	0.0008792	0.588106	0.275	0.469	1	-0.194
UBXN7	0.000879728	0.63253	0.229	0.401	1	-0.172
GPCPD1	0.000884781	0.672029	0.237	0.413	1	-0.176
ATXN2	0.000887523	0.913929	0.302	0.52	1	-0.218
ENSG00000250842	0.000889521	1.01888	0.229	0.403	1	-0.174
SCAF8	0.000899645	0.74118	0.302	0.515	1	-0.213
TLK1	0.000907061	0.532093	0.42	0.718	1	-0.298
KIAA1671	0.000911421	0.681664	0.164	0.293	1	-0.129
ARGLU1	0.000912599	0.458542	0.5	0.845	1	-0.345
RAP1GDS1	0.000917262	0.785229	0.664	0.865	1	-0.201
MNS1	0.000941866	0.786686	0.179	0.313	1	-0.134
ITGB1	0.00094437	0.867511	0.164	0.298	1	-0.134
LINC02096	0.000946672	1.20671	0.156	0.289	1	-0.133
SOS2	0.00094869	0.833216	0.229	0.4	1	-0.171
SHLD2	0.000952174	0.644055	0.214	0.368	1	-0.154
CEP120	0.000953063	0.880534	0.244	0.427	1	-0.183
SNAP91	0.000955871	0.969472	0.618	0.84	1	-0.222
TRAF3IP1	0.000958274	0.74515	0.237	0.423	1	-0.186
CIT	0.000965692	0.771253	0.164	0.295	1	-0.131
TDRD3	0.000968371	0.650667	0.221	0.391	1	-0.17
FBRSL1	0.000980541	1.29957	0.141	0.266	1	-0.125
ATP6V0A1	0.000985391	0.266148	0.439	0.758	1	-0.319
STK3	0.000995267	0.51981	0.302	0.527	1	-0.225
VWA8	0.00100396	1.02629	0.611	0.797	1	-0.186
ZFYVE28	0.00101008	0.998138	0.282	0.486	1	-0.204
USP25	0.00101138	0.625927	0.176	0.304	1	-0.128
EPS15L1	0.0010162	0.863293	0.183	0.324	1	-0.141
ENSG00000240291	0.00102034	1.3396	0.248	0.435	1	-0.187
ERCC6L2	0.00102047	0.865305	0.214	0.37	1	-0.156
ATP8A1	0.00103575	1.13103	0.58	0.761	1	-0.181
NPVF	0.00105763	-0.46955	0.164	0.279	1	-0.115
DHX40	0.00106372	0.597463	0.156	0.284	1	-0.128
TAX1BP1	0.00106548	0.308992	0.504	0.859	1	-0.355
HPS4	0.00106573	0.987432	0.218	0.376	1	-0.158
SLC12A6	0.00107473	0.675701	0.393	0.69	1	-0.297
PCGF5	0.00107665	0.587707	0.279	0.48	1	-0.201
ALS2	0.0010799	0.527883	0.229	0.395	1	-0.166
HBP1	0.00108996	0.630768	0.187	0.333	1	-0.146
VAPB	0.00109291	0.812519	0.172	0.304	1	-0.132
ARID3B	0.00110862	0.686152	0.324	0.554	1	-0.23
ARL6	0.00111376	0.299111	0.447	0.788	1	-0.341
METTL25	0.00111999	0.952208	0.191	0.334	1	-0.143
FAM185A	0.00112814	0.876712	0.164	0.295	1	-0.131
ITPK1	0.00113331	0.806167	0.141	0.255	1	-0.114
IKBKB	0.0011392	1.91031	0.405	0.425	1	-0.02
SOX2-OT	0.0011475	0.302711	0.168	0.284	1	-0.116
LARP4	0.00115312	0.6119	0.405	0.721	1	-0.316
INPP5F	0.00116307	0.685551	0.172	0.309	1	-0.137
MAPK8IP3	0.00117334	0.86207	0.179	0.319	1	-0.14
UQCC1	0.00117403	1.04019	0.168	0.303	1	-0.135
CEP290	0.00119864	0.573712	0.344	0.579	1	-0.235
RSF1	0.00120903	0.614185	0.359	0.62	1	-0.261
RNF157	0.00121127	0.583862	0.382	0.649	1	-0.267
CBFA2T2	0.00121813	0.770531	0.34	0.604	1	-0.264
USP32	0.0012301	0.987818	0.611	0.837	1	-0.226
SUCO	0.00123144	0.644925	0.389	0.635	1	-0.246
CTTN	0.00123147	0.861733	0.153	0.277	1	-0.124
CRY2	0.00123833	0.993787	0.233	0.405	1	-0.172
KANTR	0.00124125	0.779708	0.225	0.39	1	-0.165
URGCP	0.0012773	0.783589	0.195	0.343	1	-0.148
INO80	0.00130459	0.763407	0.202	0.35	1	-0.148
NR6A1	0.00130574	1.43122	0.542	0.687	1	-0.145
PPARGC1B	0.0013074	0.913746	0.248	0.425	1	-0.177
KMT2A	0.00131373	0.292634	0.397	0.696	1	-0.299
EPM2A-DT	0.00131729	1.00243	0.145	0.266	1	-0.121
ILRUN	0.00132126	0.978144	0.275	0.472	1	-0.197
MYEF2	0.00133248	0.722695	0.309	0.534	1	-0.225
PWWP2A	0.00133759	0.613359	0.305	0.526	1	-0.221
AP1G1	0.00133882	0.978361	0.332	0.583	1	-0.251
TAF15	0.00133885	0.689764	0.366	0.633	1	-0.267
CFAP69	0.00134156	0.981519	0.24	0.421	1	-0.181
MICU2	0.00134634	0.564368	0.363	0.613	1	-0.25
CPSF7	0.00136073	0.567415	0.149	0.265	1	-0.116
STK33	0.00140012	1.20203	0.58	0.76	1	-0.18
RPGR	0.0014204	0.672955	0.294	0.498	1	-0.204
SRRM3	0.00142712	1.45954	0.553	0.716	1	-0.163
PHF21B	0.00143056	0.951766	0.195	0.332	1	-0.137
RB1	0.00147382	0.645819	0.256	0.434	1	-0.178
XPO1	0.00148185	0.680088	0.355	0.642	1	-0.287
RABEP1	0.00150351	0.898773	0.324	0.578	1	-0.254
ZFYVE16	0.00152311	0.775025	0.336	0.573	1	-0.237
RFX3-DT	0.00152727	0.940055	0.221	0.378	1	-0.157
RCOR1	0.00153625	0.81846	0.164	0.287	1	-0.123
OXR1-AS1	0.00153837	0.680782	0.229	0.386	1	-0.157
KLF12	0.00155974	1.14709	0.565	0.747	1	-0.182
SCN2A	0.00156033	1.50811	0.534	0.669	1	-0.135
GLS	0.00157129	0.752406	0.63	0.854	1	-0.224
TP53BP2	0.00157412	0.30465	0.454	0.794	1	-0.34
ENSG00000283674	0.00157825	0.922695	0.164	0.289	1	-0.125
USP9X	0.00158276	0.717581	0.332	0.564	1	-0.232
RBL2	0.0015864	0.743417	0.218	0.376	1	-0.158
KIAA1328	0.00159464	0.991515	0.187	0.322	1	-0.135
PI4KB	0.00161045	0.903559	0.153	0.27	1	-0.117
MAP3K4	0.00162793	0.808908	0.202	0.354	1	-0.152
MTR	0.00164613	0.879452	0.191	0.334	1	-0.143
MARK4	0.00164861	0.814206	0.16	0.288	1	-0.128
TMEM161B-DT	0.00165198	0.815336	0.34	0.591	1	-0.251
NPEPPSP1	0.00165535	0.942917	0.198	0.337	1	-0.139
CLIP1	0.00166733	1.18183	0.191	0.331	1	-0.14
EXTL2	0.00166956	0.560641	0.168	0.292	1	-0.124
MBD6	0.00167383	1.06228	0.153	0.277	1	-0.124
CD2AP	0.00169906	0.959238	0.183	0.326	1	-0.143
ATP2C1	0.00170344	0.889181	0.382	0.651	1	-0.269
S100PBP	0.0017366	0.999839	0.21	0.361	1	-0.151
CDK17	0.00175442	0.857733	0.271	0.462	1	-0.191
MAP6	0.00176443	0.449553	0.473	0.785	1	-0.312
SFSWAP	0.00177301	0.883147	0.225	0.391	1	-0.166
ELOVL6	0.0017825	0.843848	0.233	0.386	1	-0.153
LRP2BP	0.00179023	0.976532	0.21	0.356	1	-0.146
TNPO2	0.00180143	0.769382	0.141	0.25	1	-0.109
ZMAT1	0.00181936	0.724548	0.195	0.335	1	-0.14
SPTLC2	0.00183554	1.0388	0.187	0.326	1	-0.139
USP54	0.00185029	0.97862	0.137	0.254	1	-0.117
FNIP2	0.00185056	0.655796	0.34	0.577	1	-0.237
CFAP46	0.00185742	0.929783	0.156	0.278	1	-0.122
CDC14A	0.00186394	1.04052	0.183	0.322	1	-0.139
KAZN	0.0018685	1.51202	0.492	0.595	1	-0.103
EOGT	0.0018855	1.13745	0.141	0.255	1	-0.114
EPC2	0.00189776	0.756803	0.267	0.478	1	-0.211
STARD4-AS1	0.00191179	0.930948	0.218	0.374	1	-0.156
ZNF431	0.00192207	0.680142	0.145	0.258	1	-0.113
BANP	0.00193982	0.688035	0.149	0.263	1	-0.114
ENSG00000289405	0.00194195	0.559417	0.24	0.395	1	-0.155
SSBP2	0.00194623	0.772242	0.637	0.859	1	-0.222
TBC1D12	0.0019482	0.734254	0.305	0.502	1	-0.197
HS3ST5	0.00194987	1.61685	0.454	0.505	1	-0.051
SREBF1	0.0019674	1.04253	0.164	0.285	1	-0.121
KATNBL1	0.00196794	0.476179	0.408	0.715	1	-0.307
TNPO3	0.00196914	0.623467	0.294	0.5	1	-0.206
NFX1	0.00197062	0.815974	0.195	0.332	1	-0.137
UIMC1	0.00197254	0.789109	0.26	0.447	1	-0.187
ATG2B	0.00198912	0.728188	0.187	0.317	1	-0.13
TMEM176B	0.00199083	-0.630119	0.191	0.29	1	-0.099
ANKHD1	0.00200665	0.798808	0.34	0.584	1	-0.244
FHIT	0.00201644	1.2703	0.561	0.696	1	-0.135
USP47	0.0020169	0.531224	0.332	0.547	1	-0.215
USP6NL	0.00201841	0.81632	0.302	0.519	1	-0.217
CFAP91	0.00202762	1.13947	0.229	0.388	1	-0.159
ENSG00000222000	0.00202814	0.771426	0.229	0.388	1	-0.159
IDE	0.00205011	0.855734	0.359	0.609	1	-0.25
MIR29B2CHG	0.00207815	0.993651	0.592	0.786	1	-0.194
GALK2	0.00208765	0.820581	0.279	0.48	1	-0.201
SPG11	0.00209659	0.946509	0.202	0.352	1	-0.15
CEP85L	0.00210333	0.61228	0.191	0.323	1	-0.132
QSER1	0.00210337	0.635378	0.183	0.307	1	-0.124
XRRA1	0.00214279	0.930682	0.298	0.51	1	-0.212
ASXL2	0.00215267	0.78941	0.225	0.384	1	-0.159
WDR44	0.00217731	0.887973	0.176	0.307	1	-0.131
HS3ST3B1	0.00218848	0.570631	0.458	0.774	1	-0.316
TMTC3	0.00222674	0.691466	0.198	0.335	1	-0.137
PATJ	0.00222823	0.845364	0.195	0.34	1	-0.145
NAPEPLD	0.00222952	0.694551	0.202	0.345	1	-0.143
CAMK2G	0.00224166	0.866597	0.351	0.614	1	-0.263
RAB3IP	0.00226308	0.653058	0.378	0.66	1	-0.282
MAPK1	0.00227854	0.869656	0.355	0.607	1	-0.252
BDP1	0.00228938	0.763004	0.298	0.504	1	-0.206
NFKB1	0.00229056	1.07498	0.145	0.257	1	-0.112
CUL3	0.00229331	0.407111	0.393	0.678	1	-0.285
CREB1	0.0022966	0.737681	0.294	0.499	1	-0.205
ACTN1	0.00230104	0.77579	0.378	0.637	1	-0.259
MGA	0.0023351	0.79816	0.164	0.282	1	-0.118
STAT2	0.00233863	0.554059	0.156	0.274	1	-0.118
SESN3	0.00233951	0.789755	0.198	0.336	1	-0.138
DIAPH2-AS1	0.00234493	0.90991	0.355	0.588	1	-0.233
GSTCD	0.00234688	0.847214	0.256	0.428	1	-0.172
HEATR5B	0.00239187	1.02026	0.214	0.372	1	-0.158
USP9Y	0.00239986	1.44138	0.324	0.294	1	0.03
RNLS	0.00240898	0.677198	0.183	0.319	1	-0.136
PUM3	0.00246118	0.761492	0.378	0.642	1	-0.264
ARHGAP26	0.00246132	0.907498	0.29	0.489	1	-0.199
TP53BP1	0.00246851	0.813273	0.271	0.457	1	-0.186
CEP295	0.00247901	0.506988	0.179	0.309	1	-0.13
CSTPP1	0.00249018	0.588108	0.412	0.734	1	-0.322
SLF2	0.00250186	0.767127	0.172	0.291	1	-0.119
INTU	0.00253581	1.27836	0.527	0.664	1	-0.137
MAPK14	0.0025395	1.10857	0.21	0.358	1	-0.148
GGA2	0.00255623	0.665322	0.389	0.683	1	-0.294
CDC42BPA	0.00257727	1.01777	0.565	0.765	1	-0.2
CDC42BPB	0.00258173	0.414746	0.221	0.374	1	-0.153
NAALADL2	0.00259946	1.18381	0.592	0.742	1	-0.15
GARRE1	0.00260625	0.504609	0.198	0.337	1	-0.139
SYBU	0.00260653	1.11335	0.172	0.305	1	-0.133
ATR	0.00261499	0.78883	0.317	0.53	1	-0.213
ENSG00000270792	0.00261568	1.2162	0.595	0.775	1	-0.18
DSCAML1	0.00263283	1.05685	0.534	0.616	1	-0.082
PDS5B	0.002644	0.791163	0.218	0.384	1	-0.166
PTPRN2	0.00264488	1.22724	0.511	0.615	1	-0.104
CLOCK	0.00264602	0.858408	0.294	0.498	1	-0.204
B4GALT5	0.00265539	1.06355	0.202	0.35	1	-0.148
MED14	0.00266399	1.09874	0.164	0.284	1	-0.12
STT3B	0.00267425	0.636806	0.336	0.589	1	-0.253
ASB3	0.00268689	0.785906	0.351	0.595	1	-0.244
RNPC3	0.00271798	0.979398	0.271	0.459	1	-0.188
E2F3	0.00274407	0.936604	0.191	0.313	1	-0.122
G2E3	0.00275042	0.565602	0.202	0.329	1	-0.127
SLC4A7	0.00278303	0.823305	0.718	0.904	1	-0.186
NXN	0.00281844	0.965267	0.302	0.516	1	-0.214
NAA35	0.00282578	0.786681	0.233	0.399	1	-0.166
NCOA3	0.00282605	1.12358	0.225	0.384	1	-0.159
ITSN2	0.00285873	0.637397	0.256	0.423	1	-0.167
APP	0.00286047	0.755988	0.221	0.374	1	-0.153
ASIC4	0.00287223	1.00945	0.156	0.271	1	-0.115
PPM1H	0.00287235	1.14509	0.584	0.776	1	-0.192
CYFIP2	0.00287296	0.897058	0.195	0.333	1	-0.138
TBC1D8	0.00287425	0.977354	0.172	0.292	1	-0.12
PWWP3A	0.00287656	0.684048	0.176	0.297	1	-0.121
ZRANB2	0.00288293	0.654393	0.393	0.691	1	-0.298
ZNF736	0.00291653	0.619938	0.225	0.376	1	-0.151
MTMR12	0.00292592	1.13229	0.206	0.348	1	-0.142
TMEM184C	0.00292596	0.702986	0.156	0.269	1	-0.113
DOCK8	0.00292749	1.1237	0.553	0.721	1	-0.168
TM9SF4	0.00294872	0.998665	0.141	0.25	1	-0.109
SCAP	0.00295105	0.867269	0.198	0.334	1	-0.136
RPRD2	0.00297818	0.627006	0.34	0.58	1	-0.24
STRBP	0.00298632	0.515059	0.37	0.619	1	-0.249
ANKRD28	0.00299385	1.31429	0.527	0.683	1	-0.156
PTBP3	0.00302972	0.751205	0.24	0.405	1	-0.165
DIAPH1	0.00310081	0.650565	0.302	0.504	1	-0.202
PDLIM5	0.00314505	0.764625	0.374	0.647	1	-0.273
BLTP1	0.00315125	0.571046	0.397	0.695	1	-0.298
RFX3	0.00322278	1.25598	0.534	0.66	1	-0.126
RIMBP2	0.00322812	1.46252	0.458	0.526	1	-0.068
PCGF3-AS1	0.00323818	0.690551	0.156	0.271	1	-0.115
FAR1	0.00326889	0.646559	0.271	0.45	1	-0.179
PDSS2	0.00330274	0.960491	0.218	0.368	1	-0.15
MOB1B	0.00330788	0.876119	0.16	0.275	1	-0.115
EEA1	0.00331589	0.741376	0.298	0.499	1	-0.201
CTNNA1	0.00334662	0.712037	0.336	0.55	1	-0.214
SPEN	0.0033747	0.847067	0.344	0.57	1	-0.226
MYO9B	0.00339477	1.35756	0.489	0.587	1	-0.098
ABHD3	0.00344731	0.845725	0.168	0.287	1	-0.119
FAM222B	0.00349307	0.940563	0.309	0.531	1	-0.222
STAG3L5P	0.00350399	0.856492	0.176	0.293	1	-0.117
PLXDC1	0.0035188	0.622561	0.187	0.313	1	-0.126
KDM4C	0.0035437	1.00784	0.592	0.825	1	-0.233
ZNF420	0.00355046	0.587962	0.153	0.259	1	-0.106
LMBR1	0.00357928	1.23062	0.198	0.344	1	-0.146
CCDC6	0.00358796	1.0018	0.294	0.502	1	-0.208
ENSG00000262879	0.00362311	0.761964	0.149	0.259	1	-0.11
ZEB1	0.00364684	0.966371	0.592	0.788	1	-0.196
DENND11	0.00365903	0.86107	0.187	0.316	1	-0.129
WDFY3	0.00370744	1.17753	0.546	0.714	1	-0.168
PPP4R4	0.0037685	1.24038	0.542	0.677	1	-0.135
ENSG00000260042	0.00378105	0.840643	0.282	0.468	1	-0.186
SLC25A29	0.00380017	0.555295	0.344	0.572	1	-0.228
DENND6A	0.00380857	0.759075	0.145	0.253	1	-0.108
IFI16	0.0038138	0.322326	0.179	0.29	1	-0.111
FBXO11	0.003815	0.622991	0.366	0.637	1	-0.271
CCDC85C	0.00385041	0.834449	0.26	0.429	1	-0.169
RASGEF1B	0.0038916	0.614449	0.302	0.493	1	-0.191
UBR4	0.00389982	0.871252	0.263	0.442	1	-0.179
MTMR1	0.00391667	0.756185	0.183	0.31	1	-0.127
OSBPL6	0.00393271	1.54429	0.176	0.311	1	-0.135
MARCHF3	0.00394085	0.895695	0.393	0.677	1	-0.284
LGR4	0.00395369	0.96286	0.37	0.63	1	-0.26
MSH6	0.00397514	0.979351	0.164	0.281	1	-0.117
ENSG00000286619	0.0040368	0.951817	0.187	0.317	1	-0.13
MIR181A2HG	0.00407395	0.691592	0.298	0.498	1	-0.2
MTREX	0.00412976	1.0673	0.282	0.468	1	-0.186
HECTD2	0.0041639	1.04969	0.168	0.291	1	-0.123
HULC	0.004185	0.759878	0.168	0.284	1	-0.116
CERS5	0.00420082	0.967906	0.153	0.263	1	-0.11
STARD9	0.00425253	0.761092	0.248	0.412	1	-0.164
GPD2	0.00425512	0.92635	0.179	0.297	1	-0.118
AKNA	0.00430933	1.0676	0.24	0.399	1	-0.159
DOCK9	0.00432546	1.41768	0.508	0.62	1	-0.112
UBE2O	0.00436022	0.829501	0.168	0.278	1	-0.11
SPAST	0.00442368	0.810163	0.21	0.342	1	-0.132
LIMCH1	0.004428	0.98528	0.63	0.773	1	-0.143
GTF3C2	0.00445755	0.846827	0.149	0.252	1	-0.103
TENT4A	0.0044699	0.774821	0.195	0.322	1	-0.127
CACNA1F	0.00452534	1.06127	0.252	0.437	1	-0.185
SLC25A12	0.00455353	0.711399	0.401	0.662	1	-0.261
ATXN3	0.00456488	0.547191	0.16	0.265	1	-0.105
CBR4	0.00469488	0.770497	0.24	0.405	1	-0.165
LIN54	0.00470533	0.890845	0.164	0.275	1	-0.111
BMS1	0.00471062	0.912257	0.176	0.297	1	-0.121
LARP1	0.00472137	1.09632	0.321	0.532	1	-0.211
SLC24A4	0.00472495	1.46977	0.538	0.684	1	-0.146
ZNF708	0.00479377	0.800208	0.176	0.291	1	-0.115
RYR2	0.00486734	1.70959	0.439	0.472	1	-0.033
SETD5	0.00488936	0.713048	0.359	0.604	1	-0.245
BCKDHB	0.00490849	0.988739	0.271	0.457	1	-0.186
RSRC1	0.00503804	0.713166	0.29	0.486	1	-0.196
UBE3D	0.00504726	0.986559	0.221	0.36	1	-0.139
SPPL3	0.00504824	0.845112	0.309	0.518	1	-0.209
GNA12	0.00505467	0.785778	0.16	0.275	1	-0.115
LRP4	0.00506901	1.06751	0.252	0.415	1	-0.163
FANCC	0.00507481	0.698542	0.183	0.311	1	-0.128
ZFC3H1	0.00508641	0.75522	0.21	0.343	1	-0.133
SS18	0.00511628	0.720333	0.237	0.385	1	-0.148
ATP13A3	0.00512018	0.944633	0.233	0.382	1	-0.149
GMCL1	0.00520881	0.692692	0.153	0.259	1	-0.106
AMMECR1	0.00524408	1.19411	0.252	0.419	1	-0.167
DDAH1	0.00527552	1.12967	0.252	0.417	1	-0.165
RPE	0.00533929	0.759859	0.176	0.289	1	-0.113
TMTC2	0.00534934	0.870133	0.145	0.25	1	-0.105
ABL1	0.00535531	0.802119	0.225	0.37	1	-0.145
RAD9A	0.00536274	0.926732	0.168	0.285	1	-0.117
CHKA	0.00538327	0.842766	0.267	0.45	1	-0.183
R3HCC1L	0.00547332	1.37872	0.206	0.34	1	-0.134
ITFG2	0.00549009	0.989878	0.153	0.258	1	-0.105
LHX4	0.00553935	1.1238	0.176	0.297	1	-0.121
HACE1	0.0055741	0.552342	0.302	0.498	1	-0.196
MADD	0.00557838	1.00552	0.332	0.566	1	-0.234
PDK3	0.00558447	1.27671	0.187	0.314	1	-0.127
CHD9	0.00558577	0.485281	0.763	0.957	1	-0.194
PRMT7	0.00562477	1.08162	0.156	0.268	1	-0.112
STX6	0.00571687	0.880309	0.164	0.277	1	-0.113
SETX	0.00573872	0.894806	0.271	0.445	1	-0.174
CTIF	0.00580038	1.03892	0.164	0.276	1	-0.112
ZNF141	0.00580968	0.694744	0.176	0.291	1	-0.115
NSD1	0.00586223	0.739034	0.317	0.528	1	-0.211
MFSD14B	0.00587509	1.07419	0.179	0.305	1	-0.126
MAPKAPK2	0.00596855	1.29249	0.26	0.433	1	-0.173
SCAF4	0.00597285	0.791709	0.164	0.269	1	-0.105
CNOT6L	0.00599376	0.654142	0.355	0.604	1	-0.249
RBPJ	0.00605231	0.707327	0.389	0.664	1	-0.275
UBN2	0.00607386	0.778854	0.321	0.524	1	-0.203
TARS3	0.00614513	1.19314	0.187	0.307	1	-0.12
SH3GL2	0.00615823	0.994557	0.615	0.847	1	-0.232
GABRB3	0.00627265	0.697184	0.37	0.62	1	-0.25
ESYT2	0.00627355	1.04585	0.24	0.403	1	-0.163
RNF145	0.00630645	0.708163	0.374	0.628	1	-0.254
INTS9	0.00633689	1.20018	0.176	0.295	1	-0.119
LMO3	0.00639147	1.03453	0.221	0.367	1	-0.146
KCNIP2	0.00646932	0.641597	0.206	0.326	1	-0.12
STX18	0.00649741	0.713158	0.321	0.535	1	-0.214
CEP164	0.00652129	1.12042	0.599	0.778	1	-0.179
FAM13A	0.00657332	0.744969	0.294	0.482	1	-0.188
DYRK1A	0.00658404	1.18061	0.561	0.725	1	-0.164
CYTH1	0.00664609	0.929056	0.592	0.78	1	-0.188
PHLPP2	0.0066627	0.631644	0.382	0.634	1	-0.252
CLIP4	0.00666471	0.951796	0.248	0.402	1	-0.154
PIAS1	0.00673366	0.959034	0.584	0.8	1	-0.216
CCDC18-AS1	0.00674541	0.964426	0.221	0.357	1	-0.136
ANKRD13C	0.00676527	0.759746	0.363	0.594	1	-0.231
KPNA3	0.00678919	0.611267	0.427	0.722	1	-0.295
FBXO31	0.00690089	0.843817	0.351	0.59	1	-0.239
ZRANB2-DT	0.00696383	1.07852	0.229	0.38	1	-0.151
MYO10	0.00696491	1.0198	0.214	0.352	1	-0.138
UBR5	0.00701967	1.23014	0.504	0.642	1	-0.138
GNG12-AS1	0.00701985	1.23686	0.302	0.502	1	-0.2
CEP170	0.00702782	0.864691	0.229	0.376	1	-0.147
DNMT3A	0.00702833	1.01002	0.279	0.445	1	-0.166
DMTF1	0.00711555	1.05412	0.267	0.442	1	-0.175
KIF9-AS1	0.00715011	0.831502	0.294	0.478	1	-0.184
WWP2	0.00729674	0.639165	0.172	0.283	1	-0.111
GRK7	0.00736666	0.784204	0.645	0.863	1	-0.218
MDM4	0.00755141	0.819284	0.363	0.581	1	-0.218
OSBPL8	0.00756951	1.30191	0.538	0.725	1	-0.187
CCSER2	0.00757229	0.682719	0.355	0.575	1	-0.22
ANKRD26	0.00761163	0.818073	0.366	0.614	1	-0.248
TMEM67	0.00766577	0.934843	0.248	0.403	1	-0.155
ADAM17	0.00769207	0.895721	0.21	0.342	1	-0.132
NEK11	0.00775117	1.2139	0.229	0.375	1	-0.146
NCKAP1	0.00785947	0.771684	0.294	0.482	1	-0.188
CPEB4	0.00788304	0.370584	0.504	0.847	1	-0.343
ZKSCAN7-AS1	0.00794813	0.76439	0.164	0.267	1	-0.103
AP1S3	0.00796446	0.968464	0.378	0.642	1	-0.264
STRN3	0.00798314	0.880546	0.363	0.597	1	-0.234
FAM151B-DT	0.00800202	0.901783	0.309	0.514	1	-0.205
NEK10	0.00809915	0.858618	0.328	0.541	1	-0.213
ORC2	0.00810162	1.20507	0.172	0.283	1	-0.111
ZC4H2	0.00822326	1.29997	0.156	0.267	1	-0.111
NIN	0.00839544	0.82851	0.279	0.453	1	-0.174
CABLES1	0.00844838	1.21374	0.206	0.338	1	-0.132
AK3	0.00846876	0.879541	0.195	0.317	1	-0.122
RIN2	0.0084989	1.22521	0.202	0.336	1	-0.134
UBAP2	0.00853275	1.07037	0.198	0.326	1	-0.128
MAGI3	0.00873094	1.35793	0.477	0.591	1	-0.114
SLC12A2-DT	0.00877763	0.673412	0.42	0.721	1	-0.301
COG3	0.00880816	1.22803	0.191	0.309	1	-0.118
PLXDC2	0.00884566	1.13978	0.542	0.654	1	-0.112
KDM5B	0.00886045	0.334796	0.454	0.741	1	-0.287
POU6F2	0.00886498	1.42234	0.21	0.351	1	-0.141
GDAP1	0.00902211	1.10421	0.588	0.785	1	-0.197
IFT88	0.00910936	0.461563	0.439	0.741	1	-0.302
SYNRG	0.00911428	0.906121	0.233	0.384	1	-0.151
KAT6B	0.00912073	0.846867	0.344	0.555	1	-0.211
PTPN12	0.00914099	0.911163	0.16	0.263	1	-0.103
ENSG00000225718	0.00916342	0.963208	0.637	0.87	1	-0.233
ENSG00000255580	0.00916485	0.648431	0.427	0.705	1	-0.278
L3MBTL4	0.00919631	1.84835	0.401	0.443	1	-0.042
ITPRID2	0.00922529	0.810897	0.237	0.388	1	-0.151
KIZ	0.00925569	0.997439	0.225	0.373	1	-0.148
BMPR1B	0.00927305	1.0641	0.416	0.424	1	-0.008
ADAM10	0.00931119	0.801243	0.256	0.426	1	-0.17
MTOR	0.00933243	1.04638	0.202	0.329	1	-0.127
YAF2	0.00936994	0.467141	0.447	0.763	1	-0.316
CLASP1	0.00953465	0.903936	0.584	0.798	1	-0.214
NARS2	0.00958405	0.994808	0.279	0.45	1	-0.171
PPP1R9A	0.00959298	0.765132	0.622	0.859	1	-0.237
NUP153	0.00967516	1.06497	0.237	0.384	1	-0.147
RYBP	0.00972421	0.743764	0.389	0.65	1	-0.261
MIPEP	0.00987742	1.05989	0.267	0.433	1	-0.166
TYW1B	0.00993478	1.2885	0.225	0.361	1	-0.136
KIAA0319L	0.00996995	0.608548	0.313	0.517	1	-0.204
NUTM2A-AS1	0.00997465	0.977915	0.313	0.524	1	-0.211
LINC-PINT	0.0100181	0.915047	0.611	0.806	1	-0.195
PKD2L2-DT	0.0100883	1.0917	0.156	0.252	1	-0.096
THOC1	0.0101191	1.04555	0.195	0.322	1	-0.127
ARMCX5-GPRASP2	0.0102057	0.662634	0.16	0.262	1	-0.102
EXT2	0.0102774	1.12381	0.179	0.29	1	-0.111
HIPK2	0.0103719	0.715524	0.603	0.829	1	-0.226
FGGY	0.010483	0.730371	0.324	0.534	1	-0.21
GSK3B	0.0105107	1.13343	0.561	0.747	1	-0.186
NHLRC2	0.0105626	0.879208	0.191	0.303	1	-0.112
WDR27	0.0105698	1.15	0.198	0.325	1	-0.127
DYNC1I1	0.0107229	1.35297	0.458	0.516	1	-0.058
ROCK1	0.0107311	0.672773	0.37	0.624	1	-0.254
ZNF207	0.0108926	0.767532	0.366	0.61	1	-0.244
TAF3	0.0109251	0.949961	0.263	0.429	1	-0.166
MFSD14CP	0.010952	0.854982	0.313	0.502	1	-0.189
ABL2	0.011068	0.668362	0.416	0.66	1	-0.244
BRINP1	0.0113309	0.834062	0.218	0.348	1	-0.13
LPP	0.0114634	1.51996	0.45	0.541	1	-0.091
LCORL	0.011469	0.956106	0.55	0.713	1	-0.163
KDM4B	0.0114902	0.944104	0.389	0.634	1	-0.245
ENSG00000240086	0.0115336	1.31949	0.531	0.682	1	-0.151
SENP5	0.0115666	0.674005	0.317	0.515	1	-0.198
RNF144A	0.0116115	1.43865	0.5	0.658	1	-0.158
ARHGAP35	0.0117359	1.05145	0.179	0.293	1	-0.114
PTEN	0.0117701	0.684255	0.405	0.679	1	-0.274
EPB41L5	0.0117755	0.747041	0.401	0.681	1	-0.28
LEKR1	0.0117764	1.01888	0.187	0.305	1	-0.118
SLC16A1-AS1	0.0117923	0.989992	0.225	0.36	1	-0.135
AASS	0.0118131	1.01159	0.187	0.297	1	-0.11
CASK	0.011849	0.711612	0.294	0.478	1	-0.184
SND1	0.011866	1.01877	0.588	0.729	1	-0.141
BRWD3	0.0119729	0.967317	0.233	0.376	1	-0.143
WWOX	0.0121337	1.28637	0.531	0.682	1	-0.151
MPDZ	0.0122616	1.03947	0.294	0.483	1	-0.189
ENSG00000286685	0.0122777	1.15509	0.378	0.66	1	-0.282
TTBK2	0.0123056	0.623248	0.351	0.589	1	-0.238
OXSR1	0.0124977	1.02415	0.233	0.367	1	-0.134
ERCC6	0.012548	0.796055	0.168	0.263	1	-0.095
ANK1	0.0126433	1.03318	0.305	0.5	1	-0.195
RABGAP1	0.0127702	0.97963	0.29	0.472	1	-0.182
CBFB	0.0131153	0.933632	0.256	0.408	1	-0.152
WWC2	0.0131501	1.05911	0.542	0.722	1	-0.18
UBE3A	0.0131521	0.638787	0.351	0.591	1	-0.24
MCF2	0.0131964	0.814006	0.351	0.579	1	-0.228
TEX9	0.0133725	0.705337	0.328	0.532	1	-0.204
MAILR	0.0133806	0.963157	0.218	0.346	1	-0.128
TRMT11	0.0134587	1.3921	0.553	0.747	1	-0.194
KIF13A	0.0135603	0.764888	0.26	0.407	1	-0.147
TALAM1	0.0136352	0.682068	0.641	0.848	1	-0.207
ENSG00000266049	0.0139839	0.97179	0.164	0.261	1	-0.097
SRGAP3	0.0141408	1.2238	0.534	0.723	1	-0.189
RYK	0.0141533	0.777314	0.298	0.484	1	-0.186
RNF19A	0.0142496	0.480199	0.412	0.663	1	-0.251
CPEB3	0.0143515	0.924237	0.561	0.785	1	-0.224
POGZ	0.0143678	0.855323	0.374	0.625	1	-0.251
PHF3	0.0148193	0.793902	0.37	0.598	1	-0.228
EEF2K	0.0150201	0.832047	0.237	0.38	1	-0.143
ZNF248	0.0150701	0.759031	0.286	0.453	1	-0.167
MAP4	0.0151005	0.420873	0.767	0.939	1	-0.172
CWC27	0.0152246	0.916193	0.271	0.425	1	-0.154
NCOA1	0.0152447	0.744039	0.653	0.902	1	-0.249
STIM2	0.0153009	0.633847	0.385	0.635	1	-0.25
TTC14	0.0153191	0.969378	0.29	0.474	1	-0.184
DCAF8	0.0153293	0.795286	0.378	0.618	1	-0.24
ERC1	0.0153861	1.26875	0.504	0.665	1	-0.161
NTNG2	0.01539	0.338384	0.538	0.88	1	-0.342
CREBBP	0.0157881	1.18491	0.202	0.327	1	-0.125
PODXL	0.0158655	0.677574	0.443	0.743	1	-0.3
TUBE1	0.0158747	0.676881	0.202	0.324	1	-0.122
ATG5	0.0161359	0.987344	0.29	0.461	1	-0.171
STAG2	0.0161517	0.560466	0.462	0.771	1	-0.309
BSDC1	0.0161956	0.840334	0.179	0.279	1	-0.1
SREBF2	0.0162692	0.6916	0.206	0.316	1	-0.11
UBE2H	0.0163728	0.769585	0.416	0.705	1	-0.289
STAT3	0.0164531	0.574534	0.477	0.758	1	-0.281
CCDC14	0.0164716	0.763044	0.324	0.52	1	-0.196
SLMAP	0.0165233	0.888532	0.294	0.47	1	-0.176
ATE1	0.0167084	0.552367	0.397	0.644	1	-0.247
ABI2	0.0168495	0.816059	0.374	0.612	1	-0.238
RAVER2	0.0169343	1.06053	0.24	0.385	1	-0.145
MED27	0.0169621	0.833249	0.347	0.587	1	-0.24
SYNJ1	0.016963	0.767847	0.435	0.715	1	-0.28
ENSG00000291181	0.0171387	1.17555	0.156	0.253	1	-0.097
RAB33B-AS1	0.0172094	1.03727	0.233	0.365	1	-0.132
TRIM2	0.0174792	0.89696	0.271	0.431	1	-0.16
TECPR2	0.0178085	0.912242	0.328	0.518	1	-0.19
TLE3	0.0179189	0.973673	0.172	0.275	1	-0.103
FAM117B	0.0180419	0.621441	0.164	0.261	1	-0.097
SPATA5	0.0180426	0.835171	0.359	0.577	1	-0.218
YEATS2	0.0181288	0.709465	0.198	0.313	1	-0.115
WIPF1	0.0181429	1.24554	0.229	0.366	1	-0.137
CLSTN3	0.018315	0.924951	0.351	0.557	1	-0.206
TAOK3	0.0184298	0.301205	0.527	0.814	1	-0.287
CDYL	0.0184426	0.896947	0.218	0.344	1	-0.126
ATP2A2	0.0186874	0.701669	0.305	0.492	1	-0.187
ANKRD33B	0.0189586	0.376304	0.752	0.954	1	-0.202
FAM193A	0.018999	1.10362	0.286	0.447	1	-0.161
CAB39	0.0190402	0.716088	0.416	0.668	1	-0.252
LINC00342	0.0190621	0.639714	0.195	0.298	1	-0.103
ENSG00000258776	0.0190684	1.02243	0.615	0.827	1	-0.212
MED13	0.0190842	0.732461	0.347	0.565	1	-0.218
ATRX	0.0190913	0.396915	0.519	0.849	1	-0.33
BBX	0.019112	0.602946	0.416	0.675	1	-0.259
PTPRD	0.0192149	0.49953	0.309	0.472	1	-0.163
MSRA	0.0193053	0.426337	0.546	0.805	1	-0.259
ODF2L	0.0194199	0.614022	0.447	0.758	1	-0.311
AFF4	0.0195465	0.308947	0.492	0.802	1	-0.31
CCNH	0.0196269	0.628718	0.382	0.633	1	-0.251
SEMA3A	0.0196472	0.568418	0.382	0.61	1	-0.228
TSPAN5	0.0196576	0.759835	0.431	0.705	1	-0.274
NFASC	0.0197923	0.628168	0.179	0.274	1	-0.095
PPP1R9A-AS1	0.0198269	1.12121	0.252	0.395	1	-0.143
PITPNM2	0.0199188	1.17019	0.553	0.723	1	-0.17
ADAMTS3	0.0199979	1.14356	0.542	0.724	1	-0.182
ENSG00000251034	0.0202739	1.34083	0.164	0.263	1	-0.099
KAT2B	0.020279	0.853126	0.248	0.386	1	-0.138
NUP214	0.020558	0.979358	0.202	0.315	1	-0.113
LINC01473	0.0206005	1.28033	0.466	0.56	1	-0.094
USP42	0.0206108	1.12709	0.183	0.285	1	-0.102
LINC01844	0.0213003	1.55576	0.202	0.328	1	-0.126
UMAD1	0.0215139	0.81327	0.363	0.586	1	-0.223
TSC22D2	0.0217016	0.836733	0.412	0.65	1	-0.238
GPR137C	0.0223045	0.762937	0.21	0.322	1	-0.112
TMSB10	0.0223715	0.651885	0.164	0.252	1	-0.088
ARHGAP39	0.0224101	0.795484	0.218	0.337	1	-0.119
MTMR3	0.0226073	0.821124	0.351	0.561	1	-0.21
NEDD4	0.0226441	1.38759	0.45	0.535	1	-0.085
CCDC88A	0.0227369	0.695152	0.172	0.268	1	-0.096
PIGU	0.0230401	1.27343	0.198	0.314	1	-0.116
ELP1	0.0231789	1.34215	0.229	0.359	1	-0.13
LONP2	0.0232048	0.9923	0.317	0.523	1	-0.206
MAP3K7	0.0233484	0.920891	0.218	0.337	1	-0.119
LINC00486	0.023387	0.810568	0.324	0.516	1	-0.192
PAXBP1	0.0233946	0.978648	0.317	0.504	1	-0.187
PTPN9	0.023639	1.26569	0.176	0.278	1	-0.102
PHKB	0.02373	1.01348	0.302	0.484	1	-0.182
TRAF3IP2-AS1	0.0238926	0.960434	0.256	0.403	1	-0.147
SYN2	0.0239297	1.5261	0.389	0.431	1	-0.042
CHD7	0.0241521	1.05556	0.55	0.757	1	-0.207
KAT6A	0.0242981	0.588321	0.374	0.609	1	-0.235
SH2B1	0.0245424	1.15384	0.164	0.264	1	-0.1
DGKD	0.0246456	1.02638	0.233	0.364	1	-0.131
HOOK3	0.0250646	0.943074	0.328	0.528	1	-0.2
CKMT2-AS1	0.0250847	1.01031	0.229	0.353	1	-0.124
LINC00871	0.0252127	0.866076	0.344	0.545	1	-0.201
RAP1GAP2	0.0253319	0.910326	0.332	0.52	1	-0.188
FSTL4	0.025528	1.48216	0.515	0.654	1	-0.139
CWF19L2	0.0255843	0.676208	0.26	0.388	1	-0.128
REV1	0.0258224	1.26119	0.168	0.253	1	-0.085
MOK	0.0262996	0.43016	0.538	0.837	1	-0.299
MINK1	0.0263024	0.974542	0.195	0.297	1	-0.102
DNAJC6	0.0263189	0.742025	0.393	0.638	1	-0.245
PLXNA4	0.0263921	1.53441	0.385	0.413	1	-0.028
ACVR2A	0.0268135	1.04644	0.344	0.555	1	-0.211
DROSHA	0.0272718	1.33353	0.198	0.306	1	-0.108
TAFA4	0.0274097	0.748737	0.645	0.865	1	-0.22
SPTBN5	0.0274934	1.47567	0.21	0.335	1	-0.125
CNNM2	0.0278155	1.17686	0.244	0.379	1	-0.135
KATNAL1	0.0279216	0.76884	0.263	0.409	1	-0.146
STRN	0.0279874	1.06387	0.244	0.372	1	-0.128
DDX60L	0.0280447	0.958035	0.172	0.266	1	-0.094
PDS5A	0.0280881	0.978344	0.294	0.478	1	-0.184
RPS6KB1	0.028145	0.801847	0.172	0.263	1	-0.091
SLC20A1	0.0282606	0.80308	0.454	0.725	1	-0.271
CRADD-AS1	0.0286639	1.54633	0.16	0.252	1	-0.092
ENSG00000260661	0.0288943	1.96362	0.256	0.237	1	0.019
EPB41L2	0.0289356	0.378116	0.76	0.951	1	-0.191
INVS	0.0290901	0.889974	0.332	0.532	1	-0.2
WDR7	0.029317	1.2215	0.527	0.681	1	-0.154
TBL1XR1	0.0295552	0.944364	0.611	0.867	1	-0.256
EML5	0.0296074	1.36086	0.496	0.667	1	-0.171
ENSG00000290421	0.0296172	1.17715	0.195	0.295	1	-0.1
RPS6KA6	0.0299421	1.10681	0.191	0.294	1	-0.103
TENT2	0.0299783	0.690412	0.298	0.466	1	-0.168
RALGPS1	0.0300891	0.879789	0.385	0.621	1	-0.236
LRRFIP1	0.0301254	0.990634	0.179	0.274	1	-0.095
RGS20	0.030702	0.708351	0.454	0.732	1	-0.278
CNTRL	0.0307551	1.08908	0.21	0.32	1	-0.11
CDC73	0.030772	0.689858	0.389	0.642	1	-0.253
ANKIB1	0.0309135	1.02308	0.26	0.412	1	-0.152
GDPD5	0.0310683	1.16606	0.309	0.494	1	-0.185
ZNF767P	0.0312997	1.52949	0.164	0.262	1	-0.098
UGGT2	0.0313146	1.06558	0.218	0.327	1	-0.109
TASP1	0.0315751	0.862692	0.332	0.52	1	-0.188
RUSC2	0.0316036	1.06205	0.183	0.28	1	-0.097
EXT1	0.0318129	0.928618	0.553	0.701	1	-0.148
TTC8	0.0318137	0.307332	0.496	0.81	1	-0.314
PAFAH1B1	0.0318455	0.626814	0.45	0.765	1	-0.315
GNAL	0.0318831	1.19131	0.191	0.297	1	-0.106
SNX13	0.0319597	1.03205	0.256	0.403	1	-0.147
FRMPD1	0.0321708	0.52986	0.511	0.831	1	-0.32
PTPN21	0.0322406	0.993153	0.302	0.468	1	-0.166
OGA	0.0323672	1.10586	0.546	0.749	1	-0.203
AHCYL2	0.0324756	0.8031	0.332	0.514	1	-0.182
ENSG00000254787	0.0324913	1.79297	0.458	0.57	1	-0.112
RAPH1	0.0328091	1.25557	0.16	0.251	1	-0.091
MYRIP	0.0328096	0.926686	0.202	0.31	1	-0.108
TCF7L2	0.033053	0.922406	0.271	0.42	1	-0.149
DISC1	0.033164	0.357364	0.328	0.454	1	-0.126
MIR3936HG	0.0332726	0.710299	0.347	0.543	1	-0.196
LINC02242	0.0334801	1.90984	0.359	0.403	1	-0.044
SRPK2	0.0337163	0.931003	0.561	0.792	1	-0.231
DIAPH2	0.0338249	1.6589	0.439	0.524	1	-0.085
OTUD4	0.0344052	1.06452	0.225	0.341	1	-0.116
TBC1D32	0.0346101	0.676725	0.332	0.502	1	-0.17
MYO6	0.0352851	0.872536	0.427	0.699	1	-0.272
IQSEC1	0.035368	0.948693	0.588	0.814	1	-0.226
ENSG00000286648	0.0354413	1.71877	0.378	0.42	1	-0.042
TMEM164	0.0354427	0.857779	0.21	0.313	1	-0.103
CHD6	0.0356214	0.82789	0.324	0.51	1	-0.186
UBE2Q2P2	0.0356739	0.740173	0.221	0.325	1	-0.104
PIK3C3	0.035868	1.17051	0.237	0.361	1	-0.124
CRACD	0.0358728	1.28729	0.447	0.531	1	-0.084
KDM7A	0.0359136	0.97932	0.302	0.47	1	-0.168
CORO2B	0.0359377	1.08793	0.328	0.508	1	-0.18
NEK1	0.0361153	0.965744	0.359	0.575	1	-0.216
MAGED1	0.0361982	0.692151	0.21	0.309	1	-0.099
NOL10	0.0364192	1.01096	0.218	0.34	1	-0.122
TTC28	0.0368248	1.0215	0.324	0.517	1	-0.193
TUB	0.0368533	0.852525	0.427	0.687	1	-0.26
VAV3	0.0369032	0.791529	0.172	0.257	1	-0.085
RNGTT	0.0371911	1.31297	0.492	0.633	1	-0.141
KHDC4	0.0376136	1.48813	0.191	0.294	1	-0.103
THOC2	0.0376799	0.81678	0.466	0.736	1	-0.27
TPT1-AS1	0.0379573	1.25838	0.237	0.366	1	-0.129
PRTG	0.0380179	1.08626	0.546	0.76	1	-0.214
CDKAL1	0.0380251	1.32382	0.489	0.619	1	-0.13
MAP4K5	0.0386382	0.712127	0.382	0.604	1	-0.222
TULP4	0.0387561	0.799001	0.622	0.859	1	-0.237
ARHGAP5	0.0389496	0.604537	0.458	0.752	1	-0.294
RPTOR	0.0389861	1.01343	0.275	0.427	1	-0.152
ETV6	0.0394253	1.15902	0.237	0.353	1	-0.116
MCF2L	0.039554	0.758589	0.458	0.738	1	-0.28
GOLGA8A	0.0399452	1.88482	0.374	0.415	1	-0.041
NHSL1	0.0399995	1.13992	0.275	0.431	1	-0.156
NEK7	0.0401367	0.830414	0.347	0.557	1	-0.21
DLGAP2	0.0401596	1.41706	0.473	0.581	1	-0.108
TLK2	0.040194	0.607864	0.347	0.553	1	-0.206
PLCL2	0.0402149	1.8141	0.332	0.349	1	-0.017
CCDC148	0.0405121	0.869021	0.363	0.557	1	-0.194
WAKMAR2	0.0416568	0.722555	0.45	0.747	1	-0.297
CTBP2	0.0417548	0.283326	0.546	0.863	1	-0.317
ZNF782	0.0419198	0.943413	0.168	0.255	1	-0.087
GSE1	0.0419347	0.954817	0.534	0.713	1	-0.179
MTCL1	0.0423789	0.999704	0.508	0.637	1	-0.129
DTNA	0.0424006	1.78994	0.317	0.322	1	-0.005
SPIDR	0.0424402	1.07746	0.511	0.661	1	-0.15
MYH10	0.0427421	0.769679	0.385	0.616	1	-0.231
ZNF462	0.0429427	0.695653	0.416	0.687	1	-0.271
CCDC171	0.0434132	0.965843	0.218	0.329	1	-0.111
A2M	0.043652	0.304369	0.252	0.347	1	-0.095
HSPA12A	0.0437792	0.911426	0.275	0.418	1	-0.143
RABGEF1	0.0442284	0.550862	0.534	0.826	1	-0.292
PTPRM	0.0444551	1.65381	0.294	0.287	1	0.007
RAD51B	0.0444839	1.38008	0.447	0.532	1	-0.085
FNBP4	0.0448613	0.86519	0.405	0.652	1	-0.247
KIFC3	0.0448863	0.857796	0.615	0.863	1	-0.248
SMARCC1	0.0449354	1.02312	0.271	0.425	1	-0.154
BICRAL	0.0451031	1.23152	0.275	0.427	1	-0.152
CASC2	0.0451385	1.04034	0.198	0.293	1	-0.095
PER3	0.0452435	0.654656	0.42	0.69	1	-0.27
SPTAN1	0.0453922	0.369843	0.576	0.894	1	-0.318
GMDS	0.0454617	1.05078	0.187	0.283	1	-0.096
ENSG00000287636	0.0458426	0.967785	0.24	0.362	1	-0.122
TBCK	0.0458717	0.994912	0.313	0.497	1	-0.184
SMARCAD1	0.0460828	1.04154	0.24	0.365	1	-0.125
PANK3	0.0463901	1.23328	0.176	0.265	1	-0.089
PMS2P4	0.0467438	0.896889	0.282	0.42	1	-0.138
ARFGEF1	0.0467929	0.674212	0.611	0.846	1	-0.235
RREB1	0.0472712	0.482929	0.351	0.541	1	-0.19
UBR2	0.0474233	1.00109	0.363	0.581	1	-0.218
UBA6-DT	0.0476166	1.04429	0.198	0.295	1	-0.097
DNAJC1	0.0476841	0.767492	0.435	0.69	1	-0.255
PHF14	0.0479138	1.12975	0.317	0.495	1	-0.178
P3H2	0.0480108	1.38288	0.355	0.39	1	-0.035
WNK2	0.0480162	0.536152	0.458	0.73	1	-0.272
FANK1	0.0487755	0.824044	0.347	0.551	1	-0.204
SHTN1	0.0488681	0.635172	0.416	0.66	1	-0.244
SMC5	0.0489742	0.81554	0.321	0.486	1	-0.165
DNM2	0.0496256	1.06995	0.218	0.325	1	-0.107
WDFY2	0.0499228	0.793178	0.324	0.488	1	-0.164
TNPO1	0.0504776	0.378728	0.515	0.822	1	-0.307
ANKS1A	0.0507303	1.02656	0.523	0.712	1	-0.189
UBR3	0.0510134	1.17501	0.519	0.7	1	-0.181
LMCD1-AS1	0.0513068	1.1758	0.504	0.64	1	-0.136
PARN	0.0513645	1.26541	0.218	0.323	1	-0.105
NT5C2	0.0517314	0.850402	0.427	0.709	1	-0.282
TRIP12	0.0528989	0.97976	0.359	0.569	1	-0.21
DTNB	0.0529188	1.35146	0.237	0.359	1	-0.122
NUDCD3	0.0534018	1.15469	0.233	0.35	1	-0.117
POC1B	0.0534556	0.92139	0.263	0.408	1	-0.145
TVP23C	0.0543547	0.965485	0.279	0.423	1	-0.144
ATP2B1	0.0549646	0.486025	0.683	0.928	1	-0.245
ZNRF2	0.0552829	0.396012	0.511	0.793	1	-0.282
USP12	0.0555067	0.732465	0.412	0.666	1	-0.254
KLHDC10	0.0557091	0.935507	0.252	0.379	1	-0.127
AKT3	0.056478	0.831183	0.553	0.757	1	-0.204
TASOR2	0.057225	0.94351	0.359	0.555	1	-0.196
ADCY2	0.0573991	1.38123	0.469	0.616	1	-0.147
ABCA1	0.0576331	0.80579	0.351	0.546	1	-0.195
ZNF83	0.0579984	1.14384	0.225	0.338	1	-0.113
PTBP2	0.0585954	0.757629	0.351	0.555	1	-0.204
SETBP1	0.0586982	1.37588	0.233	0.352	1	-0.119
CAMK2B	0.0593293	0.957775	0.21	0.311	1	-0.101
MDN1	0.0605016	1.18385	0.202	0.301	1	-0.099
RORB	0.0606797	0.43691	0.527	0.838	1	-0.311
EIF1B-AS1	0.0610613	1.09753	0.286	0.441	1	-0.155
ATF7IP2	0.06167	1.28863	0.271	0.417	1	-0.146
SVIL	0.061705	0.894604	0.332	0.524	1	-0.192
EMSY	0.0617523	1.06893	0.271	0.415	1	-0.144
MCF2L2	0.061819	0.754483	0.626	0.859	1	-0.233
MATCAP1	0.0626468	1.12556	0.187	0.28	1	-0.093
ENSG00000225885	0.0630658	1.4306	0.244	0.369	1	-0.125
ARHGAP28	0.0635075	1.20754	0.229	0.338	1	-0.109
OSBPL9	0.0635688	1.05686	0.542	0.736	1	-0.194
SLC45A4	0.0636772	1.03631	0.34	0.526	1	-0.186
C11orf80	0.0639177	1.02568	0.309	0.466	1	-0.157
FBXW4	0.0640325	0.912377	0.225	0.337	1	-0.112
PLOD2	0.0645762	0.451292	0.489	0.729	1	-0.24
LINC00513	0.064966	1.27421	0.198	0.295	1	-0.097
AGO3	0.0652266	0.918157	0.29	0.454	1	-0.164
DCBLD2	0.0655209	0.524744	0.466	0.763	1	-0.297
ENSG00000290928	0.0655691	0.608588	0.431	0.699	1	-0.268
FBXL13	0.0658769	0.880601	0.302	0.463	1	-0.161
WRN	0.0658852	0.67285	0.195	0.284	1	-0.089
EYA3	0.0660623	1.11811	0.218	0.321	1	-0.103
C2CD5	0.0661801	1.22155	0.477	0.607	1	-0.13
ENAH	0.0668402	1.05942	0.504	0.673	1	-0.169
SCLT1	0.0681016	0.978051	0.302	0.451	1	-0.149
ELF2	0.0684064	0.559921	0.443	0.72	1	-0.277
RLF	0.0686298	0.79314	0.309	0.482	1	-0.173
MSH3	0.0687449	1.24059	0.237	0.356	1	-0.119
ZDHHC21	0.0690007	1.02116	0.29	0.441	1	-0.151
SPIRE1	0.0690137	0.787555	0.271	0.39	1	-0.119
RAB3GAP1	0.0691695	0.908781	0.542	0.776	1	-0.234
LINC00845	0.069782	1.42587	0.454	0.564	1	-0.11
CCDC91	0.0698713	0.780002	0.454	0.731	1	-0.277
WNK1	0.0706005	0.730239	0.458	0.745	1	-0.287
SEC24B	0.0706369	0.758892	0.324	0.5	1	-0.176
ACYP2	0.0710541	0.557808	0.538	0.845	1	-0.307
TTC17	0.0710995	0.84729	0.332	0.493	1	-0.161
ENSG00000291203	0.0712562	0.995624	0.534	0.725	1	-0.191
PPP1R12B	0.0714025	0.851196	0.282	0.43	1	-0.148
PPIP5K1	0.0716473	1.31211	0.195	0.287	1	-0.092
EP400	0.0717275	0.96361	0.206	0.302	1	-0.096
ITFG1	0.0723704	0.626102	0.443	0.729	1	-0.286
VPS41	0.0727152	0.888451	0.237	0.354	1	-0.117
LENG8	0.0728628	0.718787	0.408	0.648	1	-0.24
SCFD2	0.0732799	1.73677	0.344	0.375	1	-0.031
LRCH3	0.074027	0.865423	0.29	0.444	1	-0.154
LRRIQ1	0.0742572	0.843735	0.55	0.753	1	-0.203
EHMT1	0.0750966	1.10024	0.332	0.51	1	-0.178
TOM1L2	0.0759696	0.820851	0.37	0.569	1	-0.199
EPS8	0.0759879	0.736537	0.615	0.865	1	-0.25
GLMN	0.0760332	0.86733	0.584	0.827	1	-0.243
AFDN	0.0766444	1.11428	0.305	0.461	1	-0.156
SNRNP70	0.0769762	1.09654	0.344	0.524	1	-0.18
ATP8A2	0.0773493	0.850702	0.618	0.844	1	-0.226
RC3H1	0.0774235	0.517654	0.466	0.748	1	-0.282
CHN1	0.0780933	0.74933	0.401	0.633	1	-0.232
ARHGAP32	0.0781226	0.763216	0.397	0.591	1	-0.194
FAM13A-AS1	0.0783094	1.24101	0.237	0.357	1	-0.12
SLC4A5	0.0783242	1.24437	0.267	0.411	1	-0.144
CEP192	0.0783928	0.921651	0.252	0.38	1	-0.128
MIB1	0.0785029	0.988473	0.305	0.467	1	-0.162
CEP350	0.0791029	0.846744	0.389	0.601	1	-0.212
DNMBP	0.0795797	1.23929	0.302	0.451	1	-0.149
C2CD3	0.0796237	1.38041	0.229	0.337	1	-0.108
TCERG1	0.0797878	1.17399	0.256	0.386	1	-0.13
HERC1	0.0800281	0.707215	0.389	0.606	1	-0.217
TRIM33	0.0804409	0.69077	0.405	0.64	1	-0.235
SLAIN1	0.0805282	1.27102	0.271	0.412	1	-0.141
VIM	0.0807358	-0.376791	0.34	0.443	1	-0.103
TRAPPC8	0.0807655	0.957184	0.378	0.589	1	-0.211
CDHR1	0.0808713	0.399312	0.553	0.859	1	-0.306
MBP	0.0809107	0.62958	0.202	0.285	1	-0.083
EVL	0.0818217	0.40547	0.561	0.885	1	-0.324
ZFHX3	0.0821258	1.05979	0.187	0.268	1	-0.081
TRIM9	0.0824599	1.07331	0.29	0.441	1	-0.151
MALT1	0.082778	1.01639	0.385	0.601	1	-0.216
ARIH1	0.0829227	0.680664	0.584	0.817	1	-0.233
UBE4B	0.0829896	1.06755	0.282	0.423	1	-0.141
HUWE1	0.0831295	1.00139	0.374	0.585	1	-0.211
TET2	0.084465	1.14068	0.309	0.484	1	-0.175
NHS	0.0845845	1.01359	0.321	0.502	1	-0.181
ARHGEF11	0.0847415	0.99015	0.55	0.757	1	-0.207
KSR2	0.0849264	1.23462	0.172	0.251	1	-0.079
SCMH1	0.0851062	1.06438	0.504	0.67	1	-0.166
MMD2	0.0852541	1.1398	0.237	0.36	1	-0.123
ROCK2	0.0856014	1.10083	0.389	0.625	1	-0.236
ABCA7	0.0856073	1.04539	0.355	0.54	1	-0.185
POLR2J3	0.0857999	1.16788	0.218	0.32	1	-0.102
ELP4	0.0858748	1.0411	0.317	0.474	1	-0.157
RFX7	0.0862881	1.20197	0.454	0.569	1	-0.115
SCAI	0.0863902	0.767673	0.389	0.64	1	-0.251
SACM1L	0.0868136	1.1816	0.198	0.293	1	-0.095
ZZZ3	0.0871056	0.803864	0.302	0.449	1	-0.147
RHOXF1	0.0879886	1.31901	0.233	0.344	1	-0.111
TTLL5	0.0881097	1.08932	0.519	0.688	1	-0.169
DIS3L2	0.088166	1.18871	0.324	0.482	1	-0.158
REPS1	0.0885164	0.942084	0.275	0.407	1	-0.132
PHF20L1	0.0887399	0.964274	0.29	0.426	1	-0.136
NSD3	0.0889077	0.878332	0.408	0.657	1	-0.249
BMPER	0.090226	1.84697	0.275	0.284	1	-0.009
HS2ST1	0.0903017	1.11078	0.508	0.705	1	-0.197
GRAMD2B	0.0907263	1.77745	0.286	0.295	1	-0.009
MARK3	0.0910766	1.32041	0.473	0.634	1	-0.161
AHR	0.0914241	0.912799	0.302	0.443	1	-0.141
SH3KBP1	0.0928082	1.00573	0.351	0.552	1	-0.201
MAP3K1	0.0931057	0.659594	0.454	0.713	1	-0.259
RAB11A	0.0931193	0.743439	0.477	0.738	1	-0.261
MAP2K4	0.0944288	0.851291	0.34	0.506	1	-0.166
AKAP6	0.0954711	0.993928	0.351	0.531	1	-0.18
FGD4	0.0955387	0.66093	0.626	0.877	1	-0.251
DANT2	0.0957164	0.90923	0.344	0.535	1	-0.191
RBM33	0.0959784	0.925278	0.309	0.463	1	-0.154
TCF20	0.0964977	1.29444	0.271	0.411	1	-0.14
PHC3	0.0966498	0.82918	0.393	0.626	1	-0.233
UBE3C	0.0970334	0.789086	0.378	0.584	1	-0.206
EHBP1	0.0970618	0.72125	0.26	0.376	1	-0.116
SERTAD2	0.0972881	1.03175	0.359	0.543	1	-0.184
RNF213-AS1	0.0974443	0.663125	0.454	0.721	1	-0.267
PPFIBP2	0.0985701	0.915697	0.183	0.265	1	-0.082
ENSG00000284707	0.0988809	1.31354	0.21	0.301	1	-0.091
ZNF148	0.0994188	0.902564	0.366	0.573	1	-0.207
TUT4	0.101018	0.780632	0.611	0.877	1	-0.266
ATG7	0.10107	1.30465	0.248	0.364	1	-0.116
ENSG00000291055	0.101455	1.4645	0.214	0.313	1	-0.099
FARP2	0.101689	1.02967	0.218	0.313	1	-0.095
TMEM94	0.101973	1.014	0.198	0.289	1	-0.091
ADNP	0.102276	0.894884	0.385	0.612	1	-0.227
CENPP	0.102965	1.42117	0.176	0.255	1	-0.079
RBM5	0.103298	1.29416	0.347	0.536	1	-0.189
PLEKHA6	0.103325	1.13916	0.206	0.295	1	-0.089
IFT122	0.104322	1.2878	0.183	0.265	1	-0.082
BCAS3	0.104371	1.20255	0.473	0.611	1	-0.138
RASA1	0.104588	0.903681	0.389	0.593	1	-0.204
INTS6	0.10477	1.13513	0.267	0.391	1	-0.124
UBA6	0.106002	1.23763	0.21	0.309	1	-0.099
EVI5	0.106188	0.895616	0.351	0.543	1	-0.192
CLHC1	0.107103	0.976556	0.21	0.298	1	-0.088
RAD54L2	0.108765	1.29579	0.237	0.353	1	-0.116
ZNF638	0.109933	0.996418	0.527	0.741	1	-0.214
MMP2-AS1	0.110439	0.641092	0.355	0.508	1	-0.153
HERC4	0.111019	0.758144	0.313	0.472	1	-0.159
NPTN	0.111033	0.771568	0.447	0.721	1	-0.274
ANKRD36C	0.111672	1.07079	0.214	0.31	1	-0.096
ARHGAP42	0.112141	0.944944	0.557	0.729	1	-0.172
TRIM44	0.112229	0.641549	0.458	0.715	1	-0.257
SEC14L5	0.112382	1.09956	0.332	0.497	1	-0.165
NINL	0.112388	1.93514	0.263	0.271	1	-0.008
CCDC60	0.112404	1.04947	0.324	0.492	1	-0.168
CDIN1	0.112442	1.2259	0.427	0.532	1	-0.105
HTT	0.112892	0.889305	0.397	0.621	1	-0.224
RHBDD1	0.112991	1.48699	0.198	0.286	1	-0.088
DENND1B	0.113844	1.43071	0.366	0.427	1	-0.061
GOLGA4	0.114255	0.520988	0.637	0.869	1	-0.232
RALGAPA2	0.11455	1.25525	0.275	0.407	1	-0.132
ATP9B	0.115394	0.864541	0.355	0.539	1	-0.184
PACSIN2	0.115769	0.955741	0.374	0.573	1	-0.199
LUC7L3	0.119343	0.769283	0.592	0.86	1	-0.268
XKR6	0.119849	1.32811	0.405	0.506	1	-0.101
SMG6	0.120168	1.29692	0.466	0.612	1	-0.146
PDE8B	0.120229	1.36427	0.435	0.537	1	-0.102
AGFG1	0.121806	1.13345	0.302	0.441	1	-0.139
HDAC8	0.123764	1.20611	0.321	0.49	1	-0.169
SHROOM3-AS1	0.123904	1.01536	0.21	0.293	1	-0.083
NSD2	0.124424	1.11633	0.317	0.47	1	-0.153
GOLGA1	0.125429	0.752563	0.42	0.642	1	-0.222
RPS6KA3	0.126393	1.19194	0.294	0.441	1	-0.147
FOXJ3	0.127836	1.06061	0.294	0.443	1	-0.149
ARHGAP10	0.128286	0.39996	0.481	0.733	1	-0.252
GPATCH2	0.129357	1.03698	0.351	0.525	1	-0.174
TRMT13	0.130306	1.12702	0.187	0.263	1	-0.076
CAMKMT	0.131046	1.22157	0.328	0.495	1	-0.167
ARL13B	0.131612	0.35563	0.527	0.797	1	-0.27
BCO2	0.131858	0.623806	0.519	0.822	1	-0.303
HELZ	0.132005	1.0974	0.385	0.597	1	-0.212
ZRANB3	0.132621	1.12878	0.286	0.426	1	-0.14
BTAF1	0.135069	0.900005	0.405	0.619	1	-0.214
DOCK4	0.135401	0.889163	0.282	0.409	1	-0.127
ENSG00000286863	0.13565	1.02874	0.58	0.775	1	-0.195
KANSL1L	0.135739	1.08707	0.359	0.553	1	-0.194
PUM2	0.136557	0.755425	0.561	0.787	1	-0.226
DNAH14	0.136609	1.12573	0.24	0.342	1	-0.102
RBM25	0.137069	0.715616	0.462	0.748	1	-0.286
YLPM1	0.139121	1.11461	0.275	0.388	1	-0.113
ENSG00000288891	0.13916	0.918116	0.302	0.461	1	-0.159
EIF2AK3	0.139303	1.11552	0.218	0.302	1	-0.084
DIPK1A	0.140048	1.14738	0.229	0.33	1	-0.101
TBL1X	0.141414	0.967033	0.374	0.559	1	-0.185
BMPR1A	0.141595	0.727909	0.45	0.702	1	-0.252
GLCCI1	0.143335	0.785997	0.344	0.494	1	-0.15
PI4KA	0.143911	1.03319	0.29	0.428	1	-0.138
SV2B	0.144328	0.562286	0.653	0.901	1	-0.248
ENSG00000259370	0.144597	1.21193	0.244	0.356	1	-0.112
RNF38	0.14518	1.04365	0.351	0.528	1	-0.177
ENSG00000261460	0.146022	1.06014	0.374	0.555	1	-0.181
TMEM232	0.146779	0.987178	0.55	0.753	1	-0.203
CEP112	0.147448	0.634099	0.435	0.654	1	-0.219
TTC3	0.148642	0.483901	0.641	0.898	1	-0.257
MRTFB	0.149123	1.27571	0.26	0.372	1	-0.112
LINC01725	0.150384	1.31868	0.359	0.403	1	-0.044
ENTPD1-AS1	0.150591	1.18628	0.305	0.457	1	-0.152
SIPA1L1	0.150787	1.00117	0.347	0.511	1	-0.164
TTN-AS1	0.151765	1.27612	0.183	0.259	1	-0.076
HIVEP1	0.152647	1.14554	0.218	0.305	1	-0.087
NBAS	0.153395	1.42236	0.416	0.532	1	-0.116
CFAP43	0.153833	1.08516	0.195	0.269	1	-0.074
EXOC2	0.15826	1.05366	0.26	0.37	1	-0.11
ARHGAP21	0.158266	1.13138	0.275	0.396	1	-0.121
HLCS	0.159276	0.873948	0.321	0.476	1	-0.155
SLC4A8	0.159643	1.15657	0.286	0.421	1	-0.135
MARCHF8	0.159919	1.3086	0.443	0.569	1	-0.126
ECPAS	0.161476	1.18462	0.263	0.394	1	-0.131
TFCP2	0.16225	1.10483	0.302	0.439	1	-0.137
CTNND1	0.162698	1.25803	0.198	0.278	1	-0.08
CYRIB	0.162752	1.07843	0.344	0.522	1	-0.178
RPS6KA2	0.162933	1.04171	0.237	0.334	1	-0.097
CEP104	0.163167	0.753428	0.458	0.721	1	-0.263
SPECC1L	0.163227	0.945587	0.305	0.445	1	-0.14
PACS1	0.164588	0.944014	0.515	0.687	1	-0.172
TRAK2	0.16509	0.796524	0.416	0.646	1	-0.23
ZNF326	0.165647	0.359863	0.718	0.956	1	-0.238
EML4	0.166075	1.19121	0.29	0.417	1	-0.127
ENSG00000287292	0.166869	1.52342	0.252	0.253	1	-0.001
RPAP2	0.168238	0.908375	0.401	0.624	1	-0.223
STXBP5	0.169239	1.18454	0.469	0.614	1	-0.145
ENSG00000254951	0.170759	0.674475	0.34	0.48	1	-0.14
ARHGEF9	0.170873	0.761619	0.542	0.85	1	-0.308
IFT172	0.171753	1.2377	0.309	0.455	1	-0.146
SNAP25-AS1	0.171852	0.782932	0.55	0.752	1	-0.202
STON2	0.17326	1.04938	0.347	0.52	1	-0.173
EML6	0.174171	0.944235	0.309	0.455	1	-0.146
DDX10	0.174822	0.952031	0.576	0.779	1	-0.203
SYNE1	0.176076	0.650115	0.595	0.864	1	-0.269
CRADD	0.1772	1.0922	0.427	0.662	1	-0.235
MAPK8	0.179758	0.852374	0.435	0.686	1	-0.251
STK24	0.17976	0.601946	0.477	0.723	1	-0.246
PSD3	0.18024	0.852689	0.584	0.816	1	-0.232
PKP4	0.180313	0.919391	0.542	0.758	1	-0.216
LMBRD1	0.180317	1.07442	0.546	0.764	1	-0.218
RELCH	0.181542	0.844831	0.313	0.463	1	-0.15
DZIP3	0.182787	0.464365	0.588	0.878	1	-0.29
ZMYND8	0.186993	0.806125	0.588	0.82	1	-0.232
TF	0.187084	0.413727	0.294	0.385	1	-0.091
EPB41L1	0.187897	1.23165	0.496	0.666	1	-0.17
PIBF1	0.188689	0.998468	0.351	0.514	1	-0.163
TTC23L	0.190299	1.38458	0.218	0.307	1	-0.089
SHPRH	0.191037	0.962273	0.42	0.655	1	-0.235
MYO9A	0.193804	0.312898	0.504	0.734	1	-0.23
PARG	0.193848	1.28765	0.248	0.35	1	-0.102
POM121	0.195362	1.09005	0.336	0.494	1	-0.158
MLXIP	0.195384	1.00809	0.45	0.692	1	-0.242
MFSD4B	0.196262	1.12014	0.366	0.55	1	-0.184
PACRG	0.198353	1.22615	0.469	0.63	1	-0.161
PALS2	0.198358	0.644444	0.469	0.745	1	-0.276
KANSL3	0.198961	1.13026	0.191	0.269	1	-0.078
DENND5A	0.202941	0.814416	0.462	0.717	1	-0.255
SPTBN1	0.203154	0.441643	0.511	0.776	1	-0.265
LRRC39	0.203397	0.457163	0.557	0.855	1	-0.298
TBC1D19	0.204304	1.16733	0.309	0.453	1	-0.144
WDR59	0.205829	0.985763	0.305	0.441	1	-0.136
TPST1	0.206145	0.850392	0.267	0.369	1	-0.102
ENSG00000258526	0.207991	1.4996	0.275	0.395	1	-0.12
EYA2	0.20857	1.24191	0.294	0.423	1	-0.129
SLC23A2	0.208915	0.499597	0.508	0.789	1	-0.281
DENND5B	0.209353	0.928944	0.534	0.744	1	-0.21
FOXP1	0.210715	1.05345	0.34	0.49	1	-0.15
WASF3	0.212154	0.537797	0.485	0.766	1	-0.281
SMURF1	0.215397	1.15983	0.218	0.297	1	-0.079
MBNL1	0.216121	0.580939	0.534	0.841	1	-0.307
NALCN	0.21648	1.16643	0.191	0.263	1	-0.072
USP24	0.220675	1.07297	0.34	0.508	1	-0.168
AKAP10	0.222031	1.21185	0.191	0.259	1	-0.068
DENND2B-AS1	0.222216	1.20786	0.233	0.324	1	-0.091
ENSG00000250978	0.222364	1.40219	0.237	0.338	1	-0.101
PIGN	0.222916	1.17894	0.221	0.305	1	-0.084
TYW1	0.223003	1.1511	0.29	0.411	1	-0.121
ANKFY1	0.224095	1.14563	0.21	0.287	1	-0.077
TNRC6C	0.225963	0.576134	0.527	0.841	1	-0.314
CDKL5	0.227809	0.952029	0.435	0.657	1	-0.222
PIAS2	0.231501	1.11776	0.302	0.421	1	-0.119
TRPS1	0.232311	1.22181	0.328	0.468	1	-0.14
MMP2	0.233361	0.850826	0.275	0.366	1	-0.091
GNAQ	0.233406	1.45541	0.37	0.446	1	-0.076
ZDHHC20	0.235034	1.0553	0.275	0.38	1	-0.105
SLC12A2	0.235929	0.683501	0.58	0.792	1	-0.212
FER	0.237027	1.28774	0.408	0.508	1	-0.1
SMARCA2	0.237367	0.873373	0.389	0.587	1	-0.198
CASZ1	0.239627	0.677429	0.622	0.87	1	-0.248
DIP2C	0.24049	1.52239	0.378	0.47	1	-0.092
FAM168A	0.241256	1.0688	0.492	0.696	1	-0.204
HOMER1	0.242342	0.950851	0.244	0.336	1	-0.092
PTPN4	0.242942	1.07172	0.382	0.571	1	-0.189
FCHSD2	0.243281	0.975404	0.405	0.612	1	-0.207
FTO	0.243324	1.17618	0.477	0.666	1	-0.189
ANKUB1	0.243972	1.51751	0.214	0.293	1	-0.079
DCDC1	0.244733	1.30461	0.324	0.472	1	-0.148
HYDIN	0.245782	1.20658	0.347	0.514	1	-0.167
CAMSAP1	0.248668	0.476291	0.542	0.853	1	-0.311
SORL1	0.249035	1.19142	0.504	0.699	1	-0.195
CHIC1	0.249925	1.49537	0.183	0.251	1	-0.068
RTN4RL1	0.250602	1.23088	0.229	0.317	1	-0.088
GLG1	0.251029	0.947562	0.397	0.608	1	-0.211
NSUN6	0.251496	1.36167	0.195	0.259	1	-0.064
PRKCE	0.25175	1.35979	0.275	0.382	1	-0.107
SPIN1	0.252011	0.981966	0.405	0.634	1	-0.229
ARHGEF7	0.252657	1.14363	0.29	0.424	1	-0.134
MPHOSPH9	0.252719	1.09764	0.328	0.476	1	-0.148
ST8SIA1	0.256962	1.31672	0.279	0.403	1	-0.124
FBXW7	0.257239	1.04864	0.447	0.583	1	-0.136
NPEPPS	0.258143	0.903158	0.45	0.711	1	-0.261
BRWD1	0.258958	0.70078	0.469	0.745	1	-0.276
CABIN1	0.259452	1.45463	0.416	0.518	1	-0.102
KANSL1L-AS1	0.261667	1.50103	0.187	0.252	1	-0.065
PICALM	0.26233	0.96255	0.37	0.542	1	-0.172
SGK3	0.263848	1.16304	0.305	0.43	1	-0.125
ANKRD6	0.263879	1.54134	0.248	0.352	1	-0.104
CCDC7	0.264276	0.957537	0.279	0.389	1	-0.11
DNAJC13	0.264366	1.62837	0.202	0.265	1	-0.063
PHLPP1	0.266629	1.22489	0.485	0.688	1	-0.203
LCOR	0.269992	0.836479	0.5	0.725	1	-0.225
PTPRA	0.274104	0.669822	0.443	0.678	1	-0.235
ZC3H12B	0.275122	1.15685	0.42	0.517	1	-0.097
PIP5K1A	0.276714	1.03645	0.382	0.566	1	-0.184
ABHD18	0.276829	1.1415	0.225	0.313	1	-0.088
ATP11A	0.277914	0.708405	0.523	0.812	1	-0.289
NRF1	0.279995	1.05806	0.298	0.429	1	-0.131
ENSG00000250994	0.280773	1.24445	0.374	0.565	1	-0.191
TRAF3	0.281278	1.33456	0.24	0.332	1	-0.092
MAP4K4	0.28148	1.8792	0.248	0.267	1	-0.019
TFDP2	0.281664	0.937539	0.34	0.498	1	-0.158
VOPP1	0.281952	0.361155	0.763	0.96	1	-0.197
MPRIP	0.284108	1.17826	0.229	0.306	1	-0.077
ERBIN	0.284899	1.03699	0.466	0.616	1	-0.15
GRIA2	0.28597	1.58549	0.279	0.301	1	-0.022
EFR3B	0.286884	1.00473	0.313	0.445	1	-0.132
EFCAB6	0.290707	1.14827	0.225	0.303	1	-0.078
ANKAR	0.296246	1.27147	0.187	0.251	1	-0.064
CPQ	0.297603	1.00477	0.374	0.569	1	-0.195
TRPM3	0.298653	1.59587	0.252	0.354	1	-0.102
DOCK3	0.299561	1.27026	0.374	0.463	1	-0.089
FAM135A	0.301454	1.12385	0.313	0.443	1	-0.13
LIPE-AS1	0.302156	1.75009	0.29	0.335	1	-0.045
FAM78B	0.302297	1.73983	0.401	0.528	1	-0.127
PEAK1	0.303111	1.20859	0.328	0.466	1	-0.138
TAPT1-AS1	0.303462	1.40729	0.218	0.294	1	-0.076
ZMYM2	0.30389	0.825065	0.542	0.744	1	-0.202
SNX25	0.304767	0.937697	0.439	0.675	1	-0.236
AMBRA1	0.307411	1.24697	0.401	0.509	1	-0.108
PSPC1	0.307837	0.734276	0.489	0.768	1	-0.279
COG5	0.310183	1.03394	0.485	0.674	1	-0.189
PCSK6	0.311231	1.55954	0.202	0.271	1	-0.069
HEG1	0.316333	0.836996	0.508	0.769	1	-0.261
SIL1	0.317013	1.1483	0.458	0.624	1	-0.166
SMCHD1	0.317554	0.808019	0.427	0.653	1	-0.226
CCDC146	0.319631	0.833608	0.443	0.675	1	-0.232
CDK13	0.321061	0.746362	0.401	0.606	1	-0.205
RUFY3	0.322398	0.524674	0.653	0.93	1	-0.277
DYM	0.32254	0.976624	0.42	0.645	1	-0.225
TMEM131	0.325565	1.52406	0.382	0.473	1	-0.091
EPS15	0.327432	1.20034	0.313	0.45	1	-0.137
TMEM135	0.327611	1.24605	0.347	0.51	1	-0.163
ENSG00000286145	0.328233	1.31148	0.279	0.392	1	-0.113
LIMS1	0.33393	0.894328	0.454	0.705	1	-0.251
TLN2	0.336317	1.09607	0.382	0.557	1	-0.175
ZSWIM5	0.340339	1.07654	0.397	0.597	1	-0.2
NEO1	0.342334	1.3792	0.34	0.491	1	-0.151
R3HDM1	0.344178	1.21634	0.393	0.5	1	-0.107
POU2F1	0.345213	0.834186	0.485	0.769	1	-0.284
NIPBL	0.345545	0.861962	0.508	0.716	1	-0.208
CBLB	0.346029	1.12012	0.336	0.481	1	-0.145
DOP1A	0.346403	0.839511	0.397	0.599	1	-0.202
HMBOX1	0.347166	0.971851	0.385	0.569	1	-0.184
PRDX6-AS1	0.351824	1.12435	0.309	0.429	1	-0.12
MYO5A	0.352234	1.05884	0.344	0.499	1	-0.155
ATM	0.352324	1.0414	0.496	0.699	1	-0.203
GRAMD1C	0.353009	1.48209	0.42	0.561	1	-0.141
NAA25	0.355123	1.13373	0.378	0.555	1	-0.177
NEU3	0.356163	1.90787	0.202	0.267	1	-0.065
PAK5	0.356565	1.46891	0.252	0.349	1	-0.097
MAMLD1	0.35682	1.8861	0.286	0.322	1	-0.036
ASH1L	0.357731	0.603275	0.508	0.78	1	-0.272
TESK2	0.358541	1.3201	0.198	0.267	1	-0.069
RNF130	0.359706	0.884737	0.523	0.752	1	-0.229
ATXN7	0.359868	1.01513	0.431	0.643	1	-0.212
TMSB4X	0.360698	0.937155	0.317	0.342	1	-0.025
FOXO3	0.361523	0.728163	0.504	0.758	1	-0.254
RAB28	0.362343	0.486489	0.576	0.875	1	-0.299
RGS9	0.363832	0.36766	0.653	0.934	1	-0.281
FBXL20	0.366355	0.927677	0.389	0.583	1	-0.194
NCOA2	0.36773	0.746884	0.584	0.862	1	-0.278
ASPH	0.371836	0.281963	0.737	0.94	1	-0.203
DENND1A	0.372037	1.29897	0.42	0.546	1	-0.126
RBM6	0.372275	1.14142	0.447	0.603	1	-0.156
TBC1D22A	0.373894	1.02518	0.347	0.5	1	-0.153
BPTF	0.374947	0.644121	0.481	0.718	1	-0.237
DMXL2	0.378766	1.20617	0.332	0.471	1	-0.139
B4GALT6	0.379097	1.20894	0.294	0.408	1	-0.114
DPYSL5	0.381936	1.19806	0.439	0.667	1	-0.228
PAN3	0.38238	0.845068	0.416	0.623	1	-0.207
EPB41	0.385361	0.332051	0.569	0.817	1	-0.248
CHD2	0.387494	0.959639	0.508	0.739	1	-0.231
ENOSF1	0.38917	1.11739	0.378	0.547	1	-0.169
KIAA0586	0.390821	0.976398	0.401	0.604	1	-0.203
KDM2A	0.392709	0.819701	0.462	0.714	1	-0.252
SOS1	0.395822	1.03729	0.385	0.569	1	-0.184
NLGN4X	0.39672	1.43932	0.359	0.526	1	-0.167
KDM6A	0.400539	1.01396	0.408	0.617	1	-0.209
ADAM19	0.401601	1.15849	0.469	0.644	1	-0.175
STXBP4	0.401663	1.21128	0.344	0.49	1	-0.146
MKLN1	0.403011	0.865556	0.504	0.723	1	-0.219
ARMH3	0.405273	0.952611	0.515	0.719	1	-0.204
AEBP2	0.406796	1.08627	0.397	0.588	1	-0.191
RARB	0.409073	1.18578	0.424	0.625	1	-0.201
GBF1	0.409465	0.989331	0.481	0.648	1	-0.167
PLEKHM3	0.412671	0.939658	0.385	0.559	1	-0.174
FILIP1L	0.413484	1.43635	0.279	0.313	1	-0.034
GIGYF2	0.413977	1.07235	0.37	0.532	1	-0.162
MON2	0.414877	1.2161	0.458	0.642	1	-0.184
STAT1	0.415047	1.01132	0.496	0.708	1	-0.212
AOPEP	0.416206	1.42399	0.324	0.384	1	-0.06
GPM6A	0.417003	0.747655	0.511	0.723	1	-0.212
ACAP2	0.422121	0.931728	0.447	0.664	1	-0.217
KSR1	0.425231	1.28961	0.412	0.548	1	-0.136
PDE5A	0.431692	1.11986	0.355	0.513	1	-0.158
SPATA6	0.435765	1.04942	0.424	0.632	1	-0.208
SIPA1L2	0.437804	0.999555	0.355	0.507	1	-0.152
LINC02058	0.437984	1.37928	0.233	0.307	1	-0.074
RAPGEF6	0.438731	1.16716	0.34	0.475	1	-0.135
IMMP2L	0.43957	1.30148	0.454	0.622	1	-0.168
KIF5C	0.439776	1.07214	0.382	0.542	1	-0.16
PPP3CC	0.441457	0.688194	0.485	0.751	1	-0.266
TRMT9B	0.441481	0.892634	0.458	0.71	1	-0.252
PSME4	0.442164	1.15511	0.332	0.46	1	-0.128
XPO6	0.444557	1.27226	0.237	0.303	1	-0.066
GPATCH8	0.447245	0.945775	0.508	0.736	1	-0.228
LINC03009	0.452808	1.13554	0.378	0.551	1	-0.173
TMEM117	0.452818	1.25534	0.324	0.459	1	-0.135
MAP3K5	0.455886	1.36313	0.248	0.33	1	-0.082
ZNF609	0.456623	0.994345	0.519	0.747	1	-0.228
ARHGAP12	0.457498	1.139	0.401	0.612	1	-0.211
CAMSAP2	0.457765	1.14499	0.363	0.448	1	-0.085
NUMB	0.458656	1.21085	0.363	0.513	1	-0.15
DENND4A	0.458849	0.729038	0.481	0.715	1	-0.234
OXR1	0.459474	0.341701	0.63	0.895	1	-0.265
FNDC3A	0.462166	1.03019	0.454	0.641	1	-0.187
NUBPL	0.463142	1.17457	0.366	0.53	1	-0.164
MLLT3	0.464187	1.35665	0.435	0.596	1	-0.161
MSH5	0.465123	1.16178	0.275	0.369	1	-0.094
UNC79	0.466695	1.09405	0.366	0.52	1	-0.154
ZNF407	0.467634	1.11048	0.317	0.433	1	-0.116
LRP2	0.469804	1.17266	0.382	0.555	1	-0.173
NCALD	0.469824	1.31453	0.443	0.61	1	-0.167
ADCY1	0.470682	0.67395	0.592	0.868	1	-0.276
PPP6R3	0.474131	0.827022	0.439	0.653	1	-0.214
SESN1	0.474685	0.961998	0.408	0.593	1	-0.185
KANK1	0.478127	0.715607	0.469	0.696	1	-0.227
ACACA	0.479909	1.30559	0.416	0.555	1	-0.139
RORA-AS1	0.480223	1.54529	0.45	0.626	1	-0.176
B3GALT5	0.482992	0.555694	0.324	0.405	1	-0.081
FNDC3B	0.485377	1.15173	0.286	0.385	1	-0.099
KTN1	0.487688	0.383961	0.641	0.927	1	-0.286
STAU2	0.487749	1.08051	0.473	0.679	1	-0.206
COBL	0.491679	1.27676	0.37	0.553	1	-0.183
B3GLCT	0.492071	1.0187	0.492	0.67	1	-0.178
FGF1	0.494508	1.55351	0.439	0.591	1	-0.152
MIR2052HG	0.49714	1.85667	0.198	0.261	1	-0.063
TAB2	0.497922	1.55588	0.252	0.325	1	-0.073
SPECC1	0.500731	0.998166	0.439	0.662	1	-0.223
EML1	0.501946	0.654355	0.584	0.85	1	-0.266
N4BP2L2	0.503143	0.599303	0.592	0.871	1	-0.279
SENP6	0.504249	0.726038	0.469	0.715	1	-0.246
MEF2C	0.504674	0.317597	0.668	0.949	1	-0.281
ABCC1	0.506355	1.2906	0.263	0.357	1	-0.094
DNM3	0.510373	0.848694	0.447	0.679	1	-0.232
MARK1	0.514561	1.0262	0.37	0.518	1	-0.148
ABCA5	0.515207	0.739928	0.458	0.689	1	-0.231
CACNA1D	0.524651	1.51387	0.256	0.29	1	-0.034
MSH2	0.529068	1.05669	0.481	0.689	1	-0.208
PKD2	0.529582	1.04228	0.298	0.399	1	-0.101
HDAC9	0.532495	0.989836	0.439	0.651	1	-0.212
QKI	0.534688	1.07727	0.466	0.64	1	-0.174
KIF13B	0.535379	1.17336	0.393	0.555	1	-0.162
VTI1A	0.54019	1.0623	0.401	0.59	1	-0.189
ATOSA	0.541047	1.03786	0.385	0.552	1	-0.167
R3HDM2	0.542534	0.605109	0.531	0.839	1	-0.308
ENSG00000250699	0.542668	1.61533	0.294	0.407	1	-0.113
PIKFYVE	0.543722	1.09647	0.309	0.415	1	-0.106
SFMBT1	0.543821	1.04526	0.309	0.415	1	-0.106
JAK2	0.544392	1.25793	0.385	0.573	1	-0.188
ENSG00000258561	0.544524	1.76173	0.225	0.296	1	-0.071
MPP7	0.546228	1.01866	0.424	0.612	1	-0.188
DDHD1	0.547822	1.03353	0.424	0.634	1	-0.21
TMCC1	0.550148	0.896792	0.5	0.694	1	-0.194
FAM120B	0.559665	1.08616	0.443	0.621	1	-0.178
USP49	0.560114	1.33484	0.248	0.318	1	-0.07
AKAP13	0.560497	1.44794	0.21	0.268	1	-0.058
METTL15	0.5611	1.29956	0.382	0.484	1	-0.102
ATP2B4	0.562081	0.730886	0.309	0.338	1	-0.029
ANKH	0.562714	0.803688	0.557	0.82	1	-0.263
STRADB	0.563018	1.03792	0.569	0.821	1	-0.252
PKN2	0.56353	0.873628	0.531	0.774	1	-0.243
TEAD1	0.563579	1.32227	0.37	0.474	1	-0.104
SUMF1	0.571643	1.43202	0.412	0.549	1	-0.137
MTSS1	0.578545	1.08471	0.359	0.498	1	-0.139
AVL9	0.582798	1.2382	0.359	0.512	1	-0.153
CLEC16A	0.584102	1.03498	0.447	0.605	1	-0.158
SSH2	0.584118	0.997004	0.389	0.561	1	-0.172
SDC2	0.589421	1.11008	0.466	0.712	1	-0.246
EZH2	0.590016	1.16332	0.302	0.405	1	-0.103
SH3D19	0.590345	1.20799	0.412	0.543	1	-0.131
PDE4D	0.590867	0.813565	0.553	0.803	1	-0.25
ELOVL5	0.59105	1.42424	0.328	0.416	1	-0.088
VLDLR-AS1	0.592111	1.30759	0.305	0.409	1	-0.104
RBM26	0.592725	1.16279	0.382	0.561	1	-0.179
HDAC4	0.59296	1.46587	0.206	0.256	1	-0.05
ACBD6	0.598734	1.17384	0.401	0.539	1	-0.138
RNF111	0.599263	1.21613	0.37	0.511	1	-0.141
MYO5B	0.600226	1.13724	0.382	0.539	1	-0.157
BTRC	0.60155	1.03623	0.443	0.626	1	-0.183
MEF2A	0.604603	1.07589	0.466	0.675	1	-0.209
PCCA	0.605165	1.12393	0.443	0.612	1	-0.169
DNHD1	0.609236	1.58671	0.206	0.263	1	-0.057
EEPD1	0.612101	1.31045	0.412	0.545	1	-0.133
NSMCE2	0.613612	1.12745	0.462	0.67	1	-0.208
ULK4	0.613617	1.07149	0.424	0.571	1	-0.147
ENSG00000289130	0.615317	1.56611	0.374	0.488	1	-0.114
CPLANE1	0.615603	1.62219	0.271	0.318	1	-0.047
ZSWIM6	0.616891	1.12056	0.466	0.647	1	-0.181
MAPKBP1	0.618995	1.12254	0.374	0.528	1	-0.154
SBF2	0.619954	0.76655	0.534	0.809	1	-0.275
ALPK2	0.624052	1.2225	0.294	0.376	1	-0.082
CNKSR2	0.628437	0.846332	0.477	0.692	1	-0.215
DLEU2	0.633518	0.72691	0.416	0.581	1	-0.165
PPARGC1A	0.634544	1.40356	0.298	0.398	1	-0.1
TRAPPC9	0.636421	0.880952	0.462	0.689	1	-0.227
UNC80	0.637708	1.23826	0.401	0.543	1	-0.142
DLG1	0.638994	1.03878	0.45	0.664	1	-0.214
PCAT1	0.650274	1.32513	0.385	0.516	1	-0.131
WDPCP	0.654922	0.82549	0.447	0.664	1	-0.217
MIPOL1	0.656259	1.21908	0.317	0.425	1	-0.108
KANSL1	0.656351	0.843417	0.477	0.716	1	-0.239
NCAM1	0.656624	0.983561	0.45	0.668	1	-0.218
JARID2	0.661324	0.726176	0.557	0.794	1	-0.237
THADA	0.663496	1.21365	0.313	0.419	1	-0.106
SLC35F4	0.663549	1.20884	0.378	0.527	1	-0.149
ARL17A	0.664631	1.38371	0.29	0.338	1	-0.048
TNKS	0.673182	0.879532	0.431	0.627	1	-0.196
SPRED1	0.677488	0.995039	0.382	0.534	1	-0.152
CDON	0.681038	1.45645	0.218	0.274	1	-0.056
GTDC1	0.690908	1.31312	0.24	0.301	1	-0.061
ENSG00000285842	0.691294	1.21066	0.294	0.39	1	-0.096
CSPP1	0.691857	1.05239	0.504	0.732	1	-0.228
LINGO2	0.692856	1.22799	0.382	0.494	1	-0.112
ZNF532	0.695513	1.56532	0.244	0.28	1	-0.036
AP3B1	0.696128	1.09632	0.34	0.466	1	-0.126
FARS2	0.697702	1.32556	0.393	0.577	1	-0.184
HECTD4	0.697838	1.17833	0.458	0.663	1	-0.205
HIBCH	0.698375	0.747116	0.485	0.747	1	-0.262
DYNC2H1	0.701486	0.980138	0.473	0.673	1	-0.2
CTTNBP2	0.704774	1.42259	0.294	0.397	1	-0.103
PPP1R13B	0.704818	0.924795	0.431	0.625	1	-0.194
VGLL4	0.708377	0.755295	0.531	0.806	1	-0.275
CUX1	0.712107	1.04891	0.45	0.678	1	-0.228
ZNF292	0.716806	0.611264	0.542	0.79	1	-0.248
CFAP47	0.724122	1.27739	0.294	0.389	1	-0.095
ITSN1	0.724381	0.711064	0.504	0.715	1	-0.211
ZNF608	0.724772	0.961956	0.439	0.652	1	-0.213
ENSG00000259481	0.72548	1.7107	0.218	0.268	1	-0.05
ENSG00000257191	0.727988	1.07866	0.378	0.517	1	-0.139
VPS13D	0.733853	1.23329	0.374	0.543	1	-0.169
DPY19L1	0.737476	1.02349	0.37	0.503	1	-0.133
STX18-AS1	0.739124	1.52226	0.279	0.329	1	-0.05
ATAD2B	0.739449	1.11634	0.385	0.539	1	-0.154
USP15	0.741514	0.968749	0.45	0.684	1	-0.234
ENSG00000258162	0.748957	1.0189	0.511	0.755	1	-0.244
XPR1	0.749043	1.10003	0.424	0.584	1	-0.16
VCL	0.750163	1.14932	0.481	0.684	1	-0.203
PHF21A	0.750503	1.12542	0.405	0.539	1	-0.134
ENSG00000286257	0.753657	1.26114	0.279	0.352	1	-0.073
VPS8	0.753662	1.5105	0.263	0.337	1	-0.074
ARFGEF2	0.756645	1.35822	0.298	0.378	1	-0.08
FAM172A	0.762289	0.869507	0.466	0.706	1	-0.24
SLC1A2	0.76413	0.77905	0.531	0.766	1	-0.235
ASCC3	0.768111	1.20604	0.34	0.463	1	-0.123
DPF3	0.768558	1.1408	0.504	0.74	1	-0.236
SPP1	0.768753	0.963524	0.347	0.408	1	-0.061
HERC3	0.769668	0.618614	0.615	0.869	1	-0.254
MAP2K5	0.774689	1.42171	0.317	0.429	1	-0.112
JAZF1	0.775012	1.35239	0.363	0.468	1	-0.105
SUGCT	0.776821	1.57174	0.332	0.425	1	-0.093
KLHL29	0.778501	0.912076	0.439	0.597	1	-0.158
MYCBP2	0.781375	1.18182	0.45	0.642	1	-0.192
PTPRJ	0.786289	1.35467	0.382	0.503	1	-0.121
WWP1	0.789333	0.616754	0.508	0.767	1	-0.259
C2CD5-AS1	0.789477	1.75695	0.256	0.299	1	-0.043
PRKD1	0.78967	1.47615	0.248	0.293	1	-0.045
MAN1C1	0.791859	1.03	0.443	0.625	1	-0.182
ST3GAL3	0.795849	1.0936	0.466	0.661	1	-0.195
ENSG00000285679	0.800793	1.51899	0.321	0.426	1	-0.105
ENSG00000285572	0.801206	1.34055	0.244	0.298	1	-0.054
COP1	0.80155	1.04614	0.424	0.562	1	-0.138
VPS13A	0.808479	1.40607	0.328	0.443	1	-0.115
ZZEF1	0.81093	1.46882	0.363	0.496	1	-0.133
CDK8	0.813515	1.02559	0.454	0.661	1	-0.207
COL4A4	0.815577	1.30983	0.397	0.555	1	-0.158
BICD1	0.817086	0.927487	0.332	0.399	1	-0.067
GMDS-DT	0.820113	1.1155	0.416	0.581	1	-0.165
PCNX1	0.822361	1.24962	0.37	0.503	1	-0.133
DNAH7	0.83061	1.17822	0.435	0.631	1	-0.196
FARP1	0.831565	1.31802	0.256	0.322	1	-0.066
CSNK1G1	0.835477	1.13778	0.439	0.658	1	-0.219
ASTN2	0.836978	1.26613	0.374	0.517	1	-0.143
ABCC4	0.839423	1.38136	0.309	0.378	1	-0.069
NRIP1	0.839591	0.658219	0.538	0.81	1	-0.272
MAST2	0.839937	1.19217	0.427	0.596	1	-0.169
MFF-DT	0.841039	1.56241	0.374	0.518	1	-0.144
CFAP70	0.841168	1.23983	0.256	0.312	1	-0.056
LYST	0.843549	0.819069	0.508	0.763	1	-0.255
HIVEP2	0.843616	1.23583	0.401	0.559	1	-0.158
APBB2	0.846363	1.50501	0.248	0.298	1	-0.05
B3GALNT2	0.847712	0.857949	0.485	0.705	1	-0.22
NKTR	0.850902	1.04641	0.443	0.638	1	-0.195
CATSPER2	0.85096	1.38926	0.37	0.49	1	-0.12
ENSG00000285534	0.851693	1.73682	0.24	0.303	1	-0.063
SETD2	0.853224	0.966018	0.424	0.605	1	-0.181
LCLAT1	0.856545	1.12692	0.45	0.642	1	-0.192
ADCY9	0.859453	1.70685	0.24	0.291	1	-0.051
ANGPTL1	0.870215	1.38502	0.328	0.417	1	-0.089
ARID4B	0.871627	0.914169	0.481	0.695	1	-0.214
VPS54	0.873261	1.18789	0.347	0.455	1	-0.108
XRN1	0.885845	1.00254	0.435	0.605	1	-0.17
XPO7	0.887935	1.42852	0.309	0.396	1	-0.087
ARHGEF4	0.890543	1.47516	0.309	0.394	1	-0.085
ARID2	0.893627	1.24066	0.435	0.614	1	-0.179
REV3L	0.898862	0.891831	0.523	0.771	1	-0.248
SAMD4A	0.899897	0.991801	0.286	0.345	1	-0.059
XIST	0.902255	1.20954	0.382	0.533	1	-0.151
SYT14	0.903439	1.05294	0.42	0.614	1	-0.194
WDR70	0.904486	1.24752	0.351	0.472	1	-0.121
TTC7B	0.906474	1.43419	0.336	0.448	1	-0.112
LHFPL3-AS1	0.910304	1.63552	0.244	0.288	1	-0.044
ENSG00000287277	0.910433	0.978971	0.405	0.576	1	-0.171
GATAD2B	0.915542	1.15579	0.393	0.53	1	-0.137
SLC7A2	0.917225	1.15511	0.462	0.655	1	-0.193
EPHA10	0.918675	1.41394	0.313	0.408	1	-0.095
GRIK4	0.922982	1.40283	0.302	0.39	1	-0.088
GOLGA8B	0.923597	1.5946	0.21	0.254	1	-0.044
FBXL2	0.92641	1.39734	0.309	0.401	1	-0.092
BABAM2	0.92895	0.955898	0.431	0.615	1	-0.184
PPP2R5E	0.932167	0.800214	0.546	0.82	1	-0.274
ENSG00000251031	0.93408	1.74088	0.225	0.266	1	-0.041
ZNF516	0.938409	1.00746	0.481	0.709	1	-0.228
ENSG00000257894	0.947143	1.14069	0.408	0.556	1	-0.148
NFAT5	0.950065	0.783934	0.496	0.721	1	-0.225
PIK3C2A	0.954444	1.01046	0.42	0.59	1	-0.17
MLLT10	0.957631	1.11429	0.435	0.619	1	-0.184
RUNX1T1	0.959422	1.76672	0.214	0.256	1	-0.042
DNAH17	0.965331	1.54986	0.267	0.33	1	-0.063
RAB41	0.966206	1.56611	0.305	0.406	1	-0.101
LINC01278	0.966628	1.3083	0.397	0.547	1	-0.15
STPG2	0.967041	1.44289	0.355	0.491	1	-0.136
DENND4C	0.968266	1.11665	0.427	0.612	1	-0.185
DOC2B	0.96972	1.01793	0.462	0.673	1	-0.211
UTY	0.97536	0.932545	0.256	0.295	1	-0.039
FOCAD	0.9755	1.32839	0.298	0.381	1	-0.083
PLCH1	0.975655	1.67966	0.332	0.439	1	-0.107
FOXO1	0.97668	1.29492	0.355	0.468	1	-0.113
MB21D2	0.976815	1.70349	0.229	0.275	1	-0.046
DPH6	0.978541	1.1059	0.435	0.632	1	-0.197
PHIP	0.984045	0.842338	0.481	0.701	1	-0.22
SCN3A	0.984211	1.54572	0.439	0.633	1	-0.194
ANKRD36	0.984554	1.57935	0.344	0.449	1	-0.105
ITCH	0.985782	1.27725	0.408	0.561	1	-0.153
ENSG00000234173	0.988599	1.19398	0.504	0.723	1	-0.219
STAG1	0.990382	0.843399	0.454	0.669	1	-0.215
FHIP1A	0.993693	1.21809	0.267	0.329	1	-0.062
CCDC93	0.995436	1.60744	0.256	0.305	1	-0.049
RTTN	0.997567	1.24624	0.282	0.352	1	-0.07
HERC2	0.997946	1.16001	0.366	0.493	1	-0.127
ATP6V0D2	0.999726	1.26284	0.427	0.612	1	-0.185
