## Additional file 10 for "A scRNA-seq Reference Contrasting Living and Early Post-Mortem Human Retina Across Diverse Donor States"

### Sheet: README
Field	Content
Manuscript title	Age-Related Transcriptomic and Cellular Changes in the Human Retina: Insights from a Chinese Cohort
Journal	Human Genomics
File name	Additional file 10 (.xlsx)
Title	Table S9 Differential expression genes of ELF1-mlCone grouped by diabetic status (diabetic versus non-diabetic donors to validate that the metabolic gene expression signature is intrinsic to this cell state rather than disease-related).
Author list	Luning Yang (first author), Yiwen Tao, Qi Pan, Tengda Cai, Yunyan Ye, Jianhui Liu, Yang Zhou, Yongqing Shao, Quanyong Yi, Zen Huat Lu, Lie Chen, Gareth McKay, Richard Rankin, Weihua Meng (corresponding author)
Contact email	weihua.meng@nottingham.edu.cn

### Sheet: DM
p_val	avg_log2FC	pct.1	pct.2	p_val_adj	gene	group
3.86278e-73	-2.32106	0.765	0.988	1.20368e-68	EEF1A1	ELF1-mlCone
4.84469e-65	-2.56472	0.315	0.964	1.50965e-60	RPS3A	ELF1-mlCone
1.65546e-64	-2.42956	0.376	0.961	5.15858e-60	RPL15	ELF1-mlCone
3.23212e-64	-2.95291	0.248	0.941	1.00716e-59	PRDX2	ELF1-mlCone
9.09267e-64	-2.36928	0.383	0.963	2.83337e-59	RPS16	ELF1-mlCone
1.40466e-63	-2.54245	0.329	0.96	4.37708e-59	RPS3	ELF1-mlCone
4.81127e-63	1.83141	0.993	0.924	1.49924e-58	KCNB2	ELF1-mlCone
3.40295e-62	1.47041	1	0.968	1.06039e-57	EYS	ELF1-mlCone
3.30191e-61	-2.14891	0.564	0.979	1.02891e-56	GAPDH	ELF1-mlCone
2.87169e-60	-2.06127	0.537	0.976	8.94848e-56	TPT1	ELF1-mlCone
7.16971e-60	-2.79025	0.228	0.942	2.23415e-55	SNHG29	ELF1-mlCone
2.21072e-59	-2.46446	0.443	0.962	6.88881e-55	NME1	ELF1-mlCone
2.84573e-59	-2.19743	0.544	0.973	8.86757e-55	MYL6	ELF1-mlCone
3.71341e-59	-2.31923	0.356	0.968	1.15713e-54	RPS18	ELF1-mlCone
4.85925e-59	-2.40116	0.275	0.96	1.51419e-54	RPL35A	ELF1-mlCone
6.76546e-59	-2.82224	0.148	0.916	2.10819e-54	PGAM1	ELF1-mlCone
2.06179e-58	-2.04771	0.416	0.974	6.42474e-54	RPL21	ELF1-mlCone
7.83649e-58	-2.5411	0.228	0.934	2.44193e-53	EID1	ELF1-mlCone
8.13034e-58	-1.98367	0.537	0.977	2.5335e-53	RPL3	ELF1-mlCone
8.6424e-58	-2.02255	0.436	0.971	2.69306e-53	FAU	ELF1-mlCone
9.43246e-58	-2.20713	0.376	0.966	2.93925e-53	RPS6	ELF1-mlCone
1.42936e-57	-2.48223	0.356	0.965	4.45402e-53	PRDX1	ELF1-mlCone
3.37104e-57	-1.72031	0.597	0.98	1.05045e-52	H3-3B	ELF1-mlCone
5.05218e-57	-2.83312	0.154	0.923	1.57431e-52	BTF3	ELF1-mlCone
1.7976e-56	-2.0039	0.43	0.963	5.60152e-52	RPL10	ELF1-mlCone
2.96548e-56	-2.46389	0.295	0.952	9.24075e-52	MIF	ELF1-mlCone
4.90708e-56	-1.67481	0.597	0.98	1.52909e-51	RPL41	ELF1-mlCone
1.04214e-55	-2.04218	0.409	0.959	3.24742e-51	CHCHD2	ELF1-mlCone
1.0555e-55	-2.11609	0.383	0.954	3.28905e-51	RPS15A	ELF1-mlCone
2.60919e-55	-2.50275	0.181	0.93	8.13048e-51	UBL5	ELF1-mlCone
3.54165e-55	1.61318	0.98	0.947	1.10361e-50	DLG2	ELF1-mlCone
4.52015e-55	-1.91116	0.477	0.974	1.40852e-50	RPL13	ELF1-mlCone
6.62118e-55	-2.74205	0.188	0.901	2.06323e-50	ATP5MC1	ELF1-mlCone
1.26887e-54	-2.19679	0.275	0.945	3.95392e-50	COX4I1	ELF1-mlCone
1.5229e-54	-2.47149	0.208	0.926	4.74551e-50	COX8A	ELF1-mlCone
3.49691e-54	-2.14414	0.315	0.957	1.08967e-49	RPL27A	ELF1-mlCone
4.27647e-54	-2.24522	0.356	0.962	1.33259e-49	RPS4X	ELF1-mlCone
5.18551e-54	-2.00958	0.362	0.96	1.61586e-49	RPL9	ELF1-mlCone
6.20184e-54	1.24216	0.993	0.979	1.93256e-49	CADM2	ELF1-mlCone
7.22031e-54	-2.11687	0.463	0.961	2.24992e-49	PPA1	ELF1-mlCone
9.42365e-54	-2.32663	0.275	0.937	2.9365e-49	TPI1	ELF1-mlCone
1.24988e-53	-1.55754	0.711	0.988	3.89476e-49	UNC119	ELF1-mlCone
1.39588e-53	-1.62386	0.732	0.988	4.34971e-49	RCVRN	ELF1-mlCone
1.83399e-53	-1.86899	0.443	0.96	5.71488e-49	ATP5MG	ELF1-mlCone
2.80561e-53	-2.00981	0.389	0.97	8.74257e-49	RPS13	ELF1-mlCone
3.14046e-53	-2.61179	0.201	0.909	9.78598e-49	UQCR11	ELF1-mlCone
3.68908e-53	-1.68445	0.523	0.976	1.14955e-48	EIF1	ELF1-mlCone
4.5882e-53	-2.33709	0.846	0.976	1.42973e-48	PDE6H	ELF1-mlCone
4.80566e-53	-2.20774	0.282	0.948	1.49749e-48	OAZ1	ELF1-mlCone
7.04371e-53	-1.85786	0.396	0.965	2.19489e-48	CIRBP	ELF1-mlCone
1.33383e-52	-2.27394	0.174	0.942	4.15635e-48	UBA52	ELF1-mlCone
1.36296e-52	-1.63154	0.537	0.981	4.24711e-48	RPS28	ELF1-mlCone
1.89968e-52	-2.36269	0.228	0.935	5.91958e-48	RPS10	ELF1-mlCone
2.1529e-52	-2.01504	0.477	0.97	6.70864e-48	YBX1	ELF1-mlCone
2.19771e-52	-1.92979	0.47	0.963	6.84829e-48	RPS7	ELF1-mlCone
2.67136e-52	-2.26154	0.329	0.942	8.32422e-48	PRCD	ELF1-mlCone
3.02235e-52	-2.02156	0.329	0.953	9.41794e-48	PEBP1	ELF1-mlCone
3.89939e-52	-1.76521	0.483	0.963	1.21509e-47	VAMP2	ELF1-mlCone
5.07122e-52	-1.9187	0.396	0.962	1.58024e-47	UBB	ELF1-mlCone
6.98443e-52	-1.57928	0.738	0.979	2.17642e-47	GNB3	ELF1-mlCone
9.14208e-52	-1.63017	0.584	0.98	2.84876e-47	PTMA	ELF1-mlCone
1.35894e-51	-2.20543	0.544	0.968	4.23461e-47	NDUFA4	ELF1-mlCone
1.53819e-51	-1.91571	0.409	0.962	4.79317e-47	RPL39	ELF1-mlCone
1.63918e-51	-1.95819	0.423	0.975	5.10784e-47	RPS12	ELF1-mlCone
2.58182e-51	-2.21746	0.255	0.932	8.0452e-47	ATP6V0B	ELF1-mlCone
2.61351e-51	-3.01748	0.101	0.85	8.14396e-47	GSTP1	ELF1-mlCone
2.75163e-51	-1.98964	0.342	0.952	8.57437e-47	SELENOK	ELF1-mlCone
5.01043e-51	-2.05727	0.315	0.952	1.5613e-46	RPL18	ELF1-mlCone
7.16424e-51	1.30816	0.987	0.975	2.23245e-46	RIMS2	ELF1-mlCone
9.54155e-51	-2.11524	0.315	0.943	2.97324e-46	COX5B	ELF1-mlCone
1.0032e-50	-2.04693	0.329	0.958	3.12608e-46	RPL7A	ELF1-mlCone
3.58104e-50	-1.78459	0.376	0.969	1.11589e-45	RPS11	ELF1-mlCone
4.72217e-50	-2.97426	0.087	0.823	1.47148e-45	SCAND1	ELF1-mlCone
4.84259e-50	-2.21704	0.221	0.919	1.509e-45	PPIA	ELF1-mlCone
9.5958e-50	-2.04742	0.322	0.944	2.99015e-45	COX7A2	ELF1-mlCone
1.30819e-49	-2.06895	0.289	0.939	4.07645e-45	SERF2	ELF1-mlCone
1.50181e-49	-2.65813	0.081	0.841	4.67979e-45	ATP5MF	ELF1-mlCone
1.85697e-49	-2.10522	0.302	0.938	5.78651e-45	ATP5MC3	ELF1-mlCone
1.91532e-49	-1.98661	0.423	0.961	5.96831e-45	LDHA	ELF1-mlCone
2.17201e-49	-2.74615	0.087	0.84	6.7682e-45	C1QBP	ELF1-mlCone
2.86108e-49	-2.30073	0.188	0.915	8.9154e-45	RPSA	ELF1-mlCone
3.17751e-49	-1.88123	0.51	0.968	9.90144e-45	UQCRH	ELF1-mlCone
3.59208e-49	-2.13249	0.315	0.942	1.11933e-44	RPL12	ELF1-mlCone
3.76211e-49	-2.04446	0.295	0.946	1.17231e-44	RPL23	ELF1-mlCone
4.28021e-49	-2.29809	0.181	0.926	1.33376e-44	ERH	ELF1-mlCone
5.31326e-49	-2.06051	0.309	0.944	1.65566e-44	RPL5	ELF1-mlCone
1.70428e-48	-2.54102	0.114	0.857	5.31071e-44	NDUFB3	ELF1-mlCone
1.73116e-48	-1.92408	0.356	0.957	5.39447e-44	RPS8	ELF1-mlCone
2.32105e-48	-2.54827	0.114	0.854	7.23261e-44	RAN	ELF1-mlCone
2.75893e-48	-1.69325	0.369	0.958	8.5971e-44	PFDN5	ELF1-mlCone
3.757e-48	-2.30795	0.275	0.91	1.17072e-43	NME2	ELF1-mlCone
4.36058e-48	-1.81693	0.416	0.963	1.3588e-43	RPS9	ELF1-mlCone
4.45444e-48	-2.40583	0.215	0.893	1.38805e-43	SLC25A5	ELF1-mlCone
5.46045e-48	-1.8945	0.349	0.968	1.70153e-43	RPL34	ELF1-mlCone
5.78552e-48	-2.05121	0.356	0.922	1.80283e-43	MGST3	ELF1-mlCone
6.66588e-48	-2.81203	0.148	0.839	2.07715e-43	NDUFB5	ELF1-mlCone
6.94716e-48	-2.21688	0.228	0.916	2.1648e-43	SLC25A4	ELF1-mlCone
1.28205e-47	-2.1963	0.242	0.924	3.995e-43	SELENOW	ELF1-mlCone
1.77458e-47	-2.24059	0.215	0.91	5.52975e-43	NDUFA1	ELF1-mlCone
3.01034e-47	-1.90112	0.295	0.941	9.38051e-43	RPL29	ELF1-mlCone
3.16387e-47	-1.7741	0.43	0.954	9.85894e-43	CD63	ELF1-mlCone
4.54817e-47	-1.59294	0.537	0.977	1.41726e-42	RPS27A	ELF1-mlCone
4.75945e-47	-1.73929	0.282	0.942	1.48309e-42	SPCS1	ELF1-mlCone
5.66984e-47	-2.57885	0.094	0.842	1.76678e-42	NDUFA11	ELF1-mlCone
8.89398e-47	-1.959	0.148	0.901	2.77145e-42	EIF1B	ELF1-mlCone
9.64697e-47	-2.00182	0.262	0.932	3.00609e-42	HINT1	ELF1-mlCone
1.32357e-46	-2.41827	0.107	0.841	4.12438e-42	COPS9	ELF1-mlCone
1.47737e-46	-1.94006	0.322	0.929	4.60365e-42	VDAC1	ELF1-mlCone
1.64957e-46	-1.69353	0.53	0.97	5.14021e-42	AIPL1	ELF1-mlCone
3.38935e-46	-1.75246	0.409	0.957	1.05616e-41	RPS19	ELF1-mlCone
4.09622e-46	-2.60798	0.141	0.849	1.27642e-41	ALKBH7	ELF1-mlCone
5.33507e-46	-2.00821	0.248	0.916	1.66246e-41	PARK7	ELF1-mlCone
5.3932e-46	-1.91443	0.248	0.938	1.68057e-41	RPL36	ELF1-mlCone
5.45814e-46	-1.89094	0.282	0.938	1.70081e-41	TOMM7	ELF1-mlCone
5.78239e-46	-1.91188	0.295	0.938	1.80185e-41	SUMO2	ELF1-mlCone
1.0883e-45	-1.67504	0.383	0.947	3.39126e-41	ARL6IP5	ELF1-mlCone
1.13386e-45	-1.8763	0.289	0.943	3.53323e-41	RPS5	ELF1-mlCone
1.3592e-45	-2.37135	0.195	0.877	4.2354e-41	EIF3K	ELF1-mlCone
1.36787e-45	-2.3969	0.107	0.849	4.26241e-41	NGRN	ELF1-mlCone
1.87671e-45	-1.81296	0.362	0.957	5.84802e-41	RPL18A	ELF1-mlCone
2.53265e-45	-2.28521	0.154	0.863	7.89198e-41	BAG1	ELF1-mlCone
3.25746e-45	1.55144	0.946	0.906	1.01506e-40	CADPS	ELF1-mlCone
4.26704e-45	-1.6177	0.872	0.989	1.32965e-40	CKB	ELF1-mlCone
4.78076e-45	-1.80451	0.664	0.973	1.48973e-40	GUK1	ELF1-mlCone
5.75256e-45	-2.25574	0.134	0.87	1.79256e-40	PRMT1	ELF1-mlCone
6.6182e-45	-1.98878	0.282	0.916	2.0623e-40	COX7B	ELF1-mlCone
7.45709e-45	-2.02597	0.208	0.913	2.3237e-40	COX5A	ELF1-mlCone
9.15779e-45	-2.19017	0.188	0.879	2.85366e-40	GHITM	ELF1-mlCone
1.09402e-44	-1.67664	0.309	0.942	3.40906e-40	ATP5F1E	ELF1-mlCone
1.27095e-44	-2.4244	0.101	0.829	3.9604e-40	PSMB3	ELF1-mlCone
1.30825e-44	-1.71456	0.738	0.992	4.07664e-40	FTH1	ELF1-mlCone
1.6473e-44	-1.88354	0.148	0.896	5.13314e-40	LAMTOR5	ELF1-mlCone
1.99111e-44	-2.05897	0.302	0.913	6.20449e-40	C18orf32	ELF1-mlCone
2.16174e-44	-1.85383	0.315	0.946	6.73619e-40	RPL27	ELF1-mlCone
2.39978e-44	-2.24872	0.128	0.847	7.47797e-40	TMEM14C	ELF1-mlCone
2.66446e-44	-2.21021	0.128	0.866	8.30273e-40	HSBP1	ELF1-mlCone
2.71543e-44	-1.55836	0.577	0.962	8.46157e-40	GUCA1B	ELF1-mlCone
3.27515e-44	1.49499	0.966	0.957	1.02057e-39	CCSER1	ELF1-mlCone
3.88342e-44	-1.93044	0.228	0.911	1.21011e-39	GPX4	ELF1-mlCone
4.16712e-44	-2.04982	0.174	0.888	1.29852e-39	CNBP	ELF1-mlCone
4.17395e-44	1.57965	0.926	0.929	1.30065e-39	MAML2	ELF1-mlCone
4.93598e-44	-2.34262	0.121	0.841	1.5381e-39	NDUFB11	ELF1-mlCone
7.15851e-44	-2.98204	0.054	0.751	2.23066e-39	TXN	ELF1-mlCone
7.89974e-44	-1.57749	0.483	0.975	2.46164e-39	RPL8	ELF1-mlCone
9.5084e-44	-2.48331	0.168	0.847	2.96291e-39	MDH1	ELF1-mlCone
1.07209e-43	-1.63331	0.416	0.966	3.34075e-39	RPL26	ELF1-mlCone
1.13208e-43	-1.77725	0.221	0.913	3.52766e-39	ATP5F1A	ELF1-mlCone
1.70806e-43	-3.18468	0.054	0.751	5.32248e-39	WDR83OS	ELF1-mlCone
1.73423e-43	-2.40584	0.094	0.807	5.40402e-39	EEF1B2	ELF1-mlCone
2.40251e-43	-3.13842	0.047	0.733	7.48646e-39	ROMO1	ELF1-mlCone
2.73002e-43	-1.93285	0.262	0.919	8.50702e-39	RACK1	ELF1-mlCone
3.14985e-43	-1.28526	0.691	0.979	9.81524e-39	RTN4	ELF1-mlCone
3.24449e-43	-1.89445	0.309	0.945	1.01102e-38	RPLP0	ELF1-mlCone
3.71565e-43	-1.97337	0.235	0.924	1.15783e-38	RBX1	ELF1-mlCone
3.76506e-43	-1.9666	0.221	0.926	1.17323e-38	RPL10A	ELF1-mlCone
3.84523e-43	-1.79588	0.275	0.924	1.19821e-38	RPS20	ELF1-mlCone
3.86157e-43	1.57241	0.94	0.872	1.20331e-38	GALNT13	ELF1-mlCone
4.39005e-43	-1.7522	0.168	0.888	1.36798e-38	OST4	ELF1-mlCone
4.86643e-43	-2.2289	0.161	0.85	1.51643e-38	DDT	ELF1-mlCone
5.081e-43	-2.19407	0.114	0.836	1.58329e-38	PET100	ELF1-mlCone
5.22473e-43	-1.87552	0.289	0.931	1.62808e-38	H2AZ1	ELF1-mlCone
5.56411e-43	-2.00949	0.208	0.902	1.73383e-38	COX7A2L	ELF1-mlCone
5.96013e-43	-1.8838	0.295	0.905	1.85724e-38	ATP5F1C	ELF1-mlCone
6.38266e-43	-1.86464	0.168	0.87	1.9889e-38	NDUFB7	ELF1-mlCone
6.75641e-43	-1.55038	0.503	0.97	2.10536e-38	RPS23	ELF1-mlCone
7.81651e-43	-2.06721	0.208	0.896	2.4357e-38	TMEM230	ELF1-mlCone
9.09128e-43	-1.75303	0.383	0.939	2.83293e-38	CHCHD10	ELF1-mlCone
1.00341e-42	1.66296	0.96	0.872	3.12674e-38	LINC02997	ELF1-mlCone
1.12762e-42	-2.0156	0.215	0.895	3.51377e-38	CYCS	ELF1-mlCone
1.32452e-42	-1.57117	0.43	0.968	4.12734e-38	TMA7	ELF1-mlCone
1.45736e-42	-2.10988	0.168	0.879	4.54126e-38	CCT3	ELF1-mlCone
1.6732e-42	-1.29237	0.758	0.988	5.21387e-38	RPLP1	ELF1-mlCone
2.02417e-42	-2.08492	0.114	0.833	6.30752e-38	CCNI	ELF1-mlCone
4.0719e-42	-1.79777	0.396	0.937	1.26884e-37	COX6A1	ELF1-mlCone
4.17043e-42	-2.10654	0.134	0.842	1.29955e-37	ANAPC16	ELF1-mlCone
4.73379e-42	1.5159	0.933	0.94	1.4751e-37	FMN1	ELF1-mlCone
4.84055e-42	-2.0136	0.114	0.831	1.50836e-37	TOMM6	ELF1-mlCone
4.94582e-42	-1.89455	0.255	0.921	1.54117e-37	RPS21	ELF1-mlCone
5.03148e-42	-1.9614	0.134	0.859	1.56786e-37	SNRPG	ELF1-mlCone
5.23665e-42	-1.99636	0.128	0.834	1.63179e-37	NDUFS8	ELF1-mlCone
5.5238e-42	-2.8323	0.074	0.757	1.72127e-37	DAD1	ELF1-mlCone
5.55095e-42	-2.15429	0.074	0.771	1.72973e-37	MRPL54	ELF1-mlCone
5.72194e-42	-1.47155	0.463	0.968	1.78301e-37	RPL24	ELF1-mlCone
7.54938e-42	-1.97068	0.161	0.874	2.35246e-37	RPS26	ELF1-mlCone
9.2129e-42	-1.82537	0.302	0.949	2.87083e-37	RPS2	ELF1-mlCone
1.43383e-41	-1.92818	0.268	0.902	4.46797e-37	NDUFAB1	ELF1-mlCone
1.59333e-41	-2.0865	0.121	0.813	4.96499e-37	ERP29	ELF1-mlCone
1.95777e-41	-1.72612	0.322	0.95	6.10062e-37	H3-3A	ELF1-mlCone
1.95897e-41	-2.06264	0.161	0.859	6.10435e-37	ATP6V1F	ELF1-mlCone
2.04464e-41	-1.96033	0.148	0.852	6.3713e-37	ALDOC	ELF1-mlCone
2.05185e-41	-1.83233	0.141	0.859	6.39377e-37	SF3B6	ELF1-mlCone
2.16052e-41	-1.70176	0.376	0.955	6.73239e-37	DYNLL1	ELF1-mlCone
2.65864e-41	-2.0437	0.128	0.823	8.28459e-37	PRDX5	ELF1-mlCone
3.45181e-41	-2.24242	0.094	0.788	1.07562e-36	MRPL14	ELF1-mlCone
3.64066e-41	-1.6545	0.356	0.946	1.13447e-36	COX7C	ELF1-mlCone
3.80237e-41	-2.36107	0.134	0.815	1.18486e-36	C15orf61	ELF1-mlCone
3.98877e-41	-1.61118	0.416	0.968	1.24294e-36	RPS25	ELF1-mlCone
4.12912e-41	-2.06105	0.121	0.836	1.28667e-36	RPS19BP1	ELF1-mlCone
4.89835e-41	-2.55189	0.067	0.746	1.52637e-36	LINC00888	ELF1-mlCone
7.57201e-41	-2.47634	0.087	0.776	2.35952e-36	ETFB	ELF1-mlCone
7.68622e-41	-2.04799	0.148	0.847	2.3951e-36	ANAPC11	ELF1-mlCone
7.80462e-41	-1.94151	0.114	0.819	2.432e-36	THOC7	ELF1-mlCone
8.06146e-41	-1.52408	0.416	0.966	2.51203e-36	NACA	ELF1-mlCone
8.12044e-41	-1.80145	0.342	0.922	2.53041e-36	PGK1	ELF1-mlCone
1.05289e-40	-1.55294	0.403	0.955	3.2809e-36	RPS29	ELF1-mlCone
1.05402e-40	-1.71382	0.295	0.928	3.28443e-36	UQCRQ	ELF1-mlCone
1.27308e-40	-1.61672	0.356	0.946	3.96705e-36	UQCR10	ELF1-mlCone
1.28509e-40	-1.77294	0.195	0.891	4.00448e-36	POMP	ELF1-mlCone
1.72902e-40	-2.49617	0.094	0.774	5.38781e-36	MRPS23	ELF1-mlCone
1.80423e-40	-2.11721	0.134	0.841	5.62215e-36	RNF7	ELF1-mlCone
2.31696e-40	-2.11922	0.114	0.818	7.21988e-36	NDUFA8	ELF1-mlCone
2.39127e-40	-1.79735	0.201	0.883	7.45145e-36	RNASEK	ELF1-mlCone
2.40028e-40	-2.16428	0.094	0.781	7.47952e-36	H4C3	ELF1-mlCone
2.54457e-40	-2.26629	0.101	0.792	7.92912e-36	GTF2H5	ELF1-mlCone
2.5907e-40	-1.43247	0.564	0.975	8.07288e-36	RPS14	ELF1-mlCone
3.35326e-40	-2.14862	0.121	0.815	1.04491e-35	TBCB	ELF1-mlCone
3.53022e-40	-2.26994	0.128	0.811	1.10005e-35	SNCB	ELF1-mlCone
4.58593e-40	-2.07108	0.107	0.802	1.42902e-35	SMIM26	ELF1-mlCone
5.50969e-40	-1.62861	0.302	0.933	1.71688e-35	GABARAPL2	ELF1-mlCone
7.58775e-40	-2.48825	0.074	0.755	2.36442e-35	SF3B5	ELF1-mlCone
7.58884e-40	-1.95177	0.161	0.859	2.36476e-35	SEC11C	ELF1-mlCone
8.65354e-40	-1.75509	0.174	0.888	2.69653e-35	CFL1	ELF1-mlCone
9.15975e-40	-1.72426	0.181	0.867	2.85427e-35	PNRC1	ELF1-mlCone
1.38971e-39	-1.62053	0.168	0.876	4.33048e-35	SNRPN	ELF1-mlCone
1.48918e-39	-2.12553	0.121	0.799	4.64043e-35	ADIPOR1	ELF1-mlCone
1.82789e-39	-1.7647	0.228	0.898	5.69589e-35	VDAC2	ELF1-mlCone
2.02862e-39	-1.79882	0.154	0.849	6.32138e-35	CHMP5	ELF1-mlCone
2.91537e-39	-1.87555	0.134	0.807	9.08459e-35	FKBP3	ELF1-mlCone
3.94396e-39	-1.64996	0.396	0.949	1.22898e-34	TUBA1B	ELF1-mlCone
4.79724e-39	-1.88746	0.248	0.893	1.49487e-34	TMEM59	ELF1-mlCone
5.41062e-39	-2.25942	0.134	0.811	1.686e-34	MPC2	ELF1-mlCone
6.31334e-39	-1.76334	0.107	0.783	1.9673e-34	TRAC	ELF1-mlCone
6.51433e-39	-1.39064	0.369	0.957	2.02993e-34	RPL14	ELF1-mlCone
8.99313e-39	-2.07522	0.114	0.805	2.80235e-34	BLOC1S1	ELF1-mlCone
9.28152e-39	-1.83676	0.067	0.734	2.89222e-34	GLRX5	ELF1-mlCone
9.79712e-39	-1.89914	0.174	0.844	3.05288e-34	NAA38	ELF1-mlCone
1.09966e-38	-2.55441	0.087	0.749	3.42666e-34	TRIR	ELF1-mlCone
1.23202e-38	-1.60696	0.289	0.948	3.83909e-34	RPL6	ELF1-mlCone
1.3389e-38	-2.00725	0.168	0.851	4.17215e-34	NDUFB9	ELF1-mlCone
2.31206e-38	-1.79876	0.289	0.907	7.20462e-34	ATP5MK	ELF1-mlCone
2.34351e-38	-1.55963	0.389	0.955	7.30262e-34	RPL17	ELF1-mlCone
2.41729e-38	-2.0334	0.101	0.79	7.53251e-34	POLR2L	ELF1-mlCone
2.42256e-38	-1.35993	0.584	0.962	7.54893e-34	PKM	ELF1-mlCone
2.43329e-38	-1.68338	0.248	0.893	7.58239e-34	ATP5PD	ELF1-mlCone
2.44651e-38	-2.01024	0.161	0.831	7.62357e-34	COX14	ELF1-mlCone
2.56372e-38	-1.77053	0.141	0.83	7.98879e-34	SET	ELF1-mlCone
2.76243e-38	-1.99262	0.161	0.829	8.608e-34	MYL12B	ELF1-mlCone
3.22872e-38	-1.32368	0.779	0.978	1.0061e-33	PDC	ELF1-mlCone
3.23045e-38	-1.81932	0.188	0.876	1.00664e-33	GET1	ELF1-mlCone
3.9876e-38	-1.71591	0.315	0.916	1.24257e-33	ATP5F1B	ELF1-mlCone
4.3367e-38	-1.64726	0.289	0.934	1.35136e-33	TERF2IP	ELF1-mlCone
4.38754e-38	-1.72645	0.188	0.888	1.3672e-33	ELOB	ELF1-mlCone
4.43332e-38	-1.39672	0.577	0.959	1.38147e-33	KCNV2	ELF1-mlCone
4.52905e-38	1.50298	0.919	0.939	1.4113e-33	TMEM108	ELF1-mlCone
4.60709e-38	-1.94041	0.134	0.811	1.43561e-33	FMC1	ELF1-mlCone
5.13097e-38	-2.09011	0.107	0.78	1.59886e-33	IFT22	ELF1-mlCone
6.05631e-38	-1.55373	0.383	0.96	1.88721e-33	RPL37A	ELF1-mlCone
6.13818e-38	-2.06362	0.148	0.823	1.91272e-33	HIGD1A	ELF1-mlCone
6.42996e-38	-1.96083	0.148	0.822	2.00364e-33	BRI3	ELF1-mlCone
6.87414e-38	-1.78435	0.181	0.853	2.14205e-33	NDUFA7	ELF1-mlCone
6.87654e-38	-1.73109	0.282	0.903	2.1428e-33	TSPAN3	ELF1-mlCone
7.34207e-38	-2.24791	0.107	0.774	2.28786e-33	ATP6AP2	ELF1-mlCone
9.58647e-38	-1.47362	0.443	0.951	2.98724e-33	COX6C	ELF1-mlCone
1.01201e-37	-1.94993	0.114	0.807	3.15353e-33	PSMB6	ELF1-mlCone
1.09181e-37	-1.65092	0.168	0.836	3.4022e-33	PGRMC1	ELF1-mlCone
1.45144e-37	-1.72015	0.302	0.901	4.52284e-33	ARL4D	ELF1-mlCone
1.90576e-37	-1.4526	0.403	0.96	5.93855e-33	ARL6IP1	ELF1-mlCone
2.17393e-37	-1.6699	0.248	0.908	6.77419e-33	ATP5MC2	ELF1-mlCone
2.51711e-37	-1.81789	0.201	0.864	7.84356e-33	SLC25A3	ELF1-mlCone
2.78712e-37	-1.90254	0.107	0.782	8.68496e-33	NDUFS7	ELF1-mlCone
3.65924e-37	-2.12021	0.087	0.758	1.14026e-32	ESD	ELF1-mlCone
5.14263e-37	-1.39965	0.315	0.932	1.60249e-32	NDUFC2	ELF1-mlCone
5.17526e-37	-1.66959	0.195	0.868	1.61266e-32	MRPL33	ELF1-mlCone
5.45625e-37	-2.03049	0.128	0.78	1.70022e-32	C1orf43	ELF1-mlCone
5.57613e-37	-1.67033	0.235	0.899	1.73758e-32	PSMB1	ELF1-mlCone
5.68007e-37	-1.51622	0.195	0.88	1.76997e-32	TRMT112	ELF1-mlCone
6.85071e-37	-1.64313	0.181	0.851	2.13475e-32	TOMM20	ELF1-mlCone
7.1333e-37	-1.70849	0.101	0.761	2.22281e-32	MOAP1	ELF1-mlCone
7.44064e-37	-1.54896	0.174	0.865	2.31858e-32	EDF1	ELF1-mlCone
9.83527e-37	-1.44333	0.154	0.839	3.06477e-32	PSMA2	ELF1-mlCone
1.00736e-36	-1.91062	0.114	0.792	3.13902e-32	CHMP2A	ELF1-mlCone
1.05097e-36	-1.59975	0.336	0.951	3.27493e-32	RPL13A	ELF1-mlCone
1.0926e-36	-1.68511	0.282	0.907	3.40464e-32	NDUFB8	ELF1-mlCone
1.27928e-36	-2.09338	0.128	0.787	3.98637e-32	SNRPF	ELF1-mlCone
1.28446e-36	-1.68394	0.255	0.898	4.00251e-32	ATP5MJ	ELF1-mlCone
1.47429e-36	-1.92616	0.221	0.862	4.59405e-32	CLTB	ELF1-mlCone
1.53853e-36	-1.37687	0.47	0.968	4.79422e-32	RPL30	ELF1-mlCone
1.55943e-36	-1.94801	0.087	0.736	4.85934e-32	BANF1	ELF1-mlCone
1.8051e-36	-1.50804	0.195	0.891	5.62486e-32	SOD1	ELF1-mlCone
1.8547e-36	1.17666	0.94	0.957	5.77944e-32	MARCHF1	ELF1-mlCone
1.93001e-36	-1.65216	0.188	0.852	6.01411e-32	TRAPPC5	ELF1-mlCone
1.94337e-36	-1.34859	0.309	0.932	6.05575e-32	COX17	ELF1-mlCone
2.02612e-36	-1.63183	0.201	0.873	6.31361e-32	SUB1	ELF1-mlCone
2.11928e-36	-1.60918	0.128	0.807	6.60388e-32	MRPL57	ELF1-mlCone
2.1473e-36	-1.7343	0.195	0.858	6.6912e-32	SEC61G	ELF1-mlCone
2.19708e-36	-2.22864	0.06	0.69	6.84633e-32	EMC6	ELF1-mlCone
2.33311e-36	-1.97321	0.081	0.739	7.2702e-32	MRPL34	ELF1-mlCone
2.34494e-36	-2.11412	0.094	0.75	7.30706e-32	NDUFS2	ELF1-mlCone
2.47569e-36	-1.48708	0.154	0.831	7.71451e-32	SNRPD2	ELF1-mlCone
2.58551e-36	-1.45741	0.289	0.922	8.05669e-32	NDUFB4	ELF1-mlCone
2.62493e-36	-1.67456	0.154	0.823	8.17955e-32	NDUFB10	ELF1-mlCone
2.63986e-36	-1.92063	0.134	0.785	8.22608e-32	PSMD8	ELF1-mlCone
2.90702e-36	-1.55337	0.376	0.933	9.05856e-32	STMN1	ELF1-mlCone
3.10533e-36	-1.70826	0.174	0.852	9.67651e-32	PFDN2	ELF1-mlCone
3.9692e-36	-2.3841	0.06	0.696	1.23684e-31	PRDX3	ELF1-mlCone
4.23817e-36	-1.65375	0.161	0.827	1.32066e-31	ATP5PO	ELF1-mlCone
4.66698e-36	-1.73762	0.188	0.838	1.45428e-31	C1orf122	ELF1-mlCone
4.8954e-36	-1.88543	0.221	0.83	1.52546e-31	LDHB	ELF1-mlCone
5.08292e-36	-1.6536	0.644	0.939	1.58389e-31	GUCA1A	ELF1-mlCone
5.47223e-36	-1.43858	0.436	0.937	1.7052e-31	NDUFB2	ELF1-mlCone
5.55439e-36	-1.317	0.564	0.965	1.7308e-31	RPL32	ELF1-mlCone
5.63382e-36	-1.58497	0.295	0.924	1.75556e-31	NEUROD1	ELF1-mlCone
5.70388e-36	-1.49598	0.268	0.913	1.77738e-31	ATP6V1G1	ELF1-mlCone
5.96215e-36	-2.91671	0.06	0.681	1.85786e-31	GPN3	ELF1-mlCone
6.16828e-36	-2.58189	0.06	0.683	1.9221e-31	PSMA1	ELF1-mlCone
8.05546e-36	-1.6012	0.255	0.895	2.51016e-31	PAIP2	ELF1-mlCone
8.22106e-36	-2.08846	0.087	0.727	2.56177e-31	MPC1	ELF1-mlCone
8.53973e-36	-1.46287	0.235	0.881	2.66107e-31	CBX3	ELF1-mlCone
9.05123e-36	-2.10854	0.081	0.721	2.82045e-31	DRAP1	ELF1-mlCone
9.61852e-36	-1.82749	0.107	0.763	2.99723e-31	CAMLG	ELF1-mlCone
1.09037e-35	-1.54814	0.235	0.906	3.39771e-31	SLC25A6	ELF1-mlCone
1.09286e-35	-1.72566	0.477	0.959	3.40547e-31	ROM1	ELF1-mlCone
1.0964e-35	-2.09276	0.054	0.689	3.41651e-31	STUB1	ELF1-mlCone
1.12649e-35	-2.02526	0.181	0.821	3.51025e-31	CABP4	ELF1-mlCone
1.13943e-35	-1.34341	0.315	0.926	3.55058e-31	ATP5IF1	ELF1-mlCone
1.15461e-35	-1.10371	0.685	0.958	3.59788e-31	CPE	ELF1-mlCone
1.31444e-35	-2.28656	0.121	0.753	4.09594e-31	MRPL15	ELF1-mlCone
1.73004e-35	-2.41507	0.067	0.696	5.39099e-31	NDUFS3	ELF1-mlCone
1.92675e-35	-1.43757	0.315	0.911	6.00394e-31	COX6B1	ELF1-mlCone
2.19937e-35	1.35556	0.919	0.947	6.85344e-31	AGAP1	ELF1-mlCone
2.21249e-35	-1.69123	0.168	0.843	6.89435e-31	RPL4	ELF1-mlCone
2.23529e-35	-1.42784	0.215	0.899	6.96537e-31	RPL36AL	ELF1-mlCone
2.84765e-35	-1.80614	0.201	0.859	8.87357e-31	NDUFA2	ELF1-mlCone
3.17369e-35	-2.16411	0.107	0.754	9.88955e-31	CIAO2B	ELF1-mlCone
3.3681e-35	-1.63137	0.141	0.798	1.04953e-30	UQCRFS1	ELF1-mlCone
4.03005e-35	-1.55732	0.188	0.867	1.2558e-30	SEC61B	ELF1-mlCone
4.99028e-35	-1.37984	0.154	0.841	1.55502e-30	POLR2K	ELF1-mlCone
5.00389e-35	-1.51038	0.409	0.937	1.55926e-30	PLEKHB1	ELF1-mlCone
5.00952e-35	-1.57455	0.107	0.752	1.56102e-30	ZCRB1	ELF1-mlCone
5.28611e-35	-1.63091	0.248	0.911	1.6472e-30	NDUFA13	ELF1-mlCone
5.39631e-35	-1.54667	0.134	0.795	1.68154e-30	DCTN3	ELF1-mlCone
6.40844e-35	-1.132	0.624	0.969	1.99693e-30	TMEM14B	ELF1-mlCone
6.56243e-35	-1.70364	0.235	0.889	2.04492e-30	ENO1	ELF1-mlCone
6.99635e-35	-2.10219	0.161	0.779	2.18013e-30	H2AC25	ELF1-mlCone
8.27875e-35	-2.25138	0.114	0.741	2.57974e-30	BNIP3	ELF1-mlCone
8.6783e-35	-1.40767	0.235	0.876	2.70424e-30	SMDT1	ELF1-mlCone
8.93984e-35	-2.08579	0.087	0.719	2.78574e-30	CYC1	ELF1-mlCone
1.00978e-34	-2.32352	0.047	0.653	3.14658e-30	WDR54	ELF1-mlCone
1.12748e-34	-1.73786	0.107	0.759	3.51334e-30	APEX1	ELF1-mlCone
1.18216e-34	-1.62999	0.188	0.836	3.68372e-30	ATP5F1D	ELF1-mlCone
1.22693e-34	-1.82355	0.161	0.815	3.82325e-30	METTL9	ELF1-mlCone
1.30927e-34	-1.94764	0.107	0.755	4.07981e-30	PSMA6	ELF1-mlCone
1.50536e-34	-2.00881	0.087	0.722	4.69084e-30	HNRNPH2	ELF1-mlCone
1.62797e-34	-1.43084	0.342	0.934	5.07292e-30	SKP1	ELF1-mlCone
1.72191e-34	-1.47947	0.268	0.904	5.36563e-30	SARAF	ELF1-mlCone
1.8219e-34	-1.39303	0.443	0.944	5.67722e-30	HMGN2	ELF1-mlCone
1.90208e-34	-1.5436	0.161	0.831	5.92706e-30	NDUFA6	ELF1-mlCone
2.15382e-34	-1.84578	0.128	0.785	6.71152e-30	SELENOT	ELF1-mlCone
2.22156e-34	-1.41867	0.342	0.932	6.92261e-30	ATP6V0C	ELF1-mlCone
2.32675e-34	-1.45499	0.362	0.955	7.2504e-30	CALM2	ELF1-mlCone
2.49322e-34	-1.78503	0.174	0.826	7.76912e-30	ECI1	ELF1-mlCone
2.52671e-34	-1.87314	0.074	0.693	7.87347e-30	CFAP298	ELF1-mlCone
2.69878e-34	-1.73719	0.148	0.813	8.40966e-30	PSMA3	ELF1-mlCone
2.82221e-34	-1.68667	0.128	0.775	8.79428e-30	LSM4	ELF1-mlCone
3.19449e-34	-1.52728	0.114	0.759	9.95434e-30	GLO1	ELF1-mlCone
3.66137e-34	-1.21072	0.47	0.957	1.14092e-29	MT-ND4	ELF1-mlCone
4.09707e-34	-1.6096	0.107	0.746	1.27669e-29	MLF2	ELF1-mlCone
4.40194e-34	-1.66014	0.228	0.865	1.37169e-29	SERPINF1	ELF1-mlCone
4.49204e-34	-1.46568	0.181	0.859	1.39977e-29	CDC42	ELF1-mlCone
4.73312e-34	-1.52638	0.195	0.857	1.47489e-29	HNRNPF	ELF1-mlCone
4.88259e-34	-1.66693	0.081	0.709	1.52146e-29	MZT2B	ELF1-mlCone
4.88362e-34	-1.49532	0.087	0.735	1.52178e-29	RNF187	ELF1-mlCone
5.18238e-34	-1.40425	0.114	0.763	1.61488e-29	STMP1	ELF1-mlCone
5.71232e-34	-1.37221	0.282	0.906	1.78002e-29	MICOS10	ELF1-mlCone
6.0952e-34	-1.66287	0.141	0.784	1.89933e-29	HACD3	ELF1-mlCone
6.12726e-34	-1.83272	0.168	0.814	1.90932e-29	YBX3	ELF1-mlCone
6.42768e-34	-1.7038	0.174	0.828	2.00293e-29	AURKAIP1	ELF1-mlCone
7.68699e-34	-1.2876	0.517	0.963	2.39534e-29	RPS24	ELF1-mlCone
8.66154e-34	-1.44994	0.248	0.889	2.69902e-29	HNRNPK	ELF1-mlCone
8.78057e-34	-1.94898	0.094	0.722	2.73611e-29	TXNL4A	ELF1-mlCone
9.09785e-34	-2.70193	0.047	0.642	2.83498e-29	MRPS24	ELF1-mlCone
9.46923e-34	-1.34603	0.154	0.813	2.95071e-29	KRT10	ELF1-mlCone
1.01574e-33	-1.93638	0.094	0.74	3.16515e-29	CDC26	ELF1-mlCone
1.05919e-33	-1.75792	0.255	0.838	3.30053e-29	RDH12	ELF1-mlCone
1.12377e-33	-1.95137	0.094	0.732	3.50178e-29	COPE	ELF1-mlCone
1.14223e-33	-1.66653	0.141	0.81	3.55931e-29	PCBP1	ELF1-mlCone
1.46821e-33	-1.57587	0.148	0.79	4.57509e-29	NDUFB6	ELF1-mlCone
1.64706e-33	-1.91401	0.074	0.683	5.1324e-29	LYSET	ELF1-mlCone
2.02373e-33	1.2346	0.926	0.903	6.30616e-29	SLC24A2	ELF1-mlCone
2.22997e-33	-1.15399	0.268	0.875	6.9488e-29	MT-ND5	ELF1-mlCone
2.32441e-33	-1.2018	0.537	0.968	7.2431e-29	ENO2	ELF1-mlCone
2.38719e-33	-1.52338	0.329	0.906	7.43872e-29	DHRS7	ELF1-mlCone
3.11962e-33	-1.46344	0.215	0.87	9.72104e-29	DSTN	ELF1-mlCone
3.26616e-33	1.11355	0.953	0.959	1.01777e-28	NTM	ELF1-mlCone
3.4605e-33	-1.59647	0.161	0.826	1.07833e-28	MRPL20	ELF1-mlCone
3.48566e-33	-1.49493	0.134	0.781	1.08617e-28	OCIAD2	ELF1-mlCone
3.59094e-33	-1.51234	0.201	0.854	1.11897e-28	UQCC2	ELF1-mlCone
3.63982e-33	-1.14714	0.503	0.971	1.1342e-28	PTMS	ELF1-mlCone
4.13119e-33	-1.6163	0.148	0.789	1.28732e-28	AP2M1	ELF1-mlCone
4.41584e-33	-1.89196	0.087	0.714	1.37602e-28	TMEM258	ELF1-mlCone
4.46949e-33	-2.2631	0.067	0.662	1.39274e-28	GSTO1	ELF1-mlCone
4.9322e-33	-1.89362	0.101	0.72	1.53692e-28	EIF3F	ELF1-mlCone
5.46321e-33	-1.47994	0.134	0.773	1.70239e-28	PSMB5	ELF1-mlCone
5.53312e-33	-1.25543	0.624	0.968	1.72418e-28	MT-ATP6	ELF1-mlCone
5.94104e-33	-1.48177	0.242	0.892	1.85129e-28	HNRNPA1	ELF1-mlCone
6.11769e-33	-1.25016	0.47	0.963	1.90633e-28	SRP14	ELF1-mlCone
6.16906e-33	-1.38946	0.188	0.838	1.92234e-28	NEDD8	ELF1-mlCone
6.24668e-33	-1.61434	0.168	0.83	1.94653e-28	C4orf3	ELF1-mlCone
6.51203e-33	-1.72466	0.215	0.844	2.02921e-28	KHDRBS1	ELF1-mlCone
6.6314e-33	-1.51575	0.087	0.714	2.06641e-28	MICOS13	ELF1-mlCone
7.71427e-33	-2.09929	0.195	0.812	2.40384e-28	JUNB	ELF1-mlCone
7.74142e-33	-1.52543	0.121	0.744	2.4123e-28	EMC7	ELF1-mlCone
8.81719e-33	-2.32001	0.074	0.682	2.74752e-28	ATRAID	ELF1-mlCone
8.87697e-33	-1.0971	0.436	0.947	2.76615e-28	MT-CO1	ELF1-mlCone
9.38776e-33	-1.18426	0.517	0.954	2.92532e-28	MT-CO2	ELF1-mlCone
9.66918e-33	-1.19199	0.396	0.952	3.01301e-28	RPL19	ELF1-mlCone
1.01821e-32	-3.67769	0.027	0.598	3.17286e-28	PHYH	ELF1-mlCone
1.08388e-32	-1.40091	0.208	0.878	3.37749e-28	GABARAP	ELF1-mlCone
1.14922e-32	-2.0882	0.107	0.729	3.58107e-28	IK	ELF1-mlCone
1.2137e-32	-1.39415	0.45	0.95	3.782e-28	ACTG1	ELF1-mlCone
1.25319e-32	-2.13618	0.081	0.689	3.90507e-28	SPAG7	ELF1-mlCone
1.36028e-32	-1.4678	0.161	0.801	4.23876e-28	RBM8A	ELF1-mlCone
1.4034e-32	-1.4611	0.235	0.906	4.37315e-28	RPL38	ELF1-mlCone
1.48547e-32	-1.54149	0.161	0.821	4.62887e-28	YWHAB	ELF1-mlCone
1.53768e-32	-1.82438	0.087	0.699	4.79156e-28	PSMC5	ELF1-mlCone
1.66881e-32	-2.89154	0.04	0.619	5.20017e-28	PPDPF	ELF1-mlCone
1.74769e-32	-1.49217	0.121	0.744	5.44597e-28	TBCC	ELF1-mlCone
1.80833e-32	-1.41195	0.121	0.756	5.63495e-28	MRFAP1	ELF1-mlCone
1.91827e-32	-1.31121	0.349	0.942	5.97751e-28	RPL23A	ELF1-mlCone
2.09006e-32	-2.19603	0.054	0.644	6.51283e-28	MSRB2	ELF1-mlCone
2.09135e-32	-1.28131	0.51	0.944	6.51686e-28	ITM2B	ELF1-mlCone
2.2283e-32	-1.15251	0.503	0.955	6.9436e-28	MT-CYB	ELF1-mlCone
2.46046e-32	-1.40788	0.067	0.678	7.66704e-28	SNRPE	ELF1-mlCone
2.69945e-32	-1.40949	0.101	0.734	8.41175e-28	KRTCAP2	ELF1-mlCone
3.03627e-32	-2.31426	0.067	0.665	9.46131e-28	VBP1	ELF1-mlCone
3.07125e-32	-2.06242	0.074	0.672	9.57031e-28	MRPL43	ELF1-mlCone
3.14364e-32	-1.47837	0.403	0.937	9.79591e-28	RTBDN	ELF1-mlCone
3.20837e-32	-1.21644	0.45	0.944	9.99761e-28	ARL3	ELF1-mlCone
3.87821e-32	-1.91154	0.081	0.682	1.20849e-27	GON7	ELF1-mlCone
3.98224e-32	-1.4544	0.215	0.875	1.24091e-27	EEF1G	ELF1-mlCone
4.39427e-32	-1.73939	0.168	0.794	1.3693e-27	COX11	ELF1-mlCone
4.9214e-32	-2.73737	0.054	0.636	1.53356e-27	FIBP	ELF1-mlCone
5.2616e-32	-3.53579	0.027	0.59	1.63957e-27	STOML2	ELF1-mlCone
5.35389e-32	-1.08554	0.477	0.946	1.66833e-27	MT-ND3	ELF1-mlCone
5.57976e-32	-1.3251	0.228	0.868	1.73871e-27	SRP9	ELF1-mlCone
5.63306e-32	-1.3198	0.336	0.926	1.75532e-27	YWHAE	ELF1-mlCone
5.97131e-32	-1.55656	0.134	0.758	1.86072e-27	PIGP	ELF1-mlCone
6.17358e-32	-1.38999	0.114	0.729	1.92375e-27	VPS28	ELF1-mlCone
6.44422e-32	-1.55702	0.141	0.779	2.00808e-27	PRDX6	ELF1-mlCone
6.53165e-32	-3.47734	0.027	0.59	2.03533e-27	COA3	ELF1-mlCone
6.68102e-32	-1.34971	0.262	0.909	2.08187e-27	CALM1	ELF1-mlCone
7.24219e-32	-1.59972	0.074	0.679	2.25674e-27	EIF5A	ELF1-mlCone
7.33079e-32	-1.97534	0.067	0.655	2.28435e-27	RABAC1	ELF1-mlCone
9.06827e-32	-2.07163	0.074	0.664	2.82576e-27	DPM3	ELF1-mlCone
9.21483e-32	-2.22696	0.06	0.655	2.87143e-27	SBDS	ELF1-mlCone
1.13301e-31	-1.49906	0.134	0.776	3.53058e-27	SNHG32	ELF1-mlCone
1.15632e-31	-1.51543	0.174	0.821	3.6032e-27	TMED4	ELF1-mlCone
1.17989e-31	-1.55167	0.121	0.743	3.67665e-27	PCSK1N	ELF1-mlCone
1.23495e-31	-1.1642	0.161	0.81	3.84822e-27	ELOC	ELF1-mlCone
1.34358e-31	-1.34964	0.107	0.725	4.18673e-27	COPRS	ELF1-mlCone
1.38857e-31	-1.94498	0.081	0.689	4.32694e-27	ARPC1A	ELF1-mlCone
1.39764e-31	-1.43525	0.148	0.789	4.35518e-27	SCP2	ELF1-mlCone
1.55723e-31	-1.39527	0.309	0.932	4.85247e-27	RPL7	ELF1-mlCone
1.59781e-31	-1.34259	0.141	0.776	4.97892e-27	ATP5PB	ELF1-mlCone
1.80581e-31	-2.32241	0.06	0.648	5.62708e-27	DNAJA2	ELF1-mlCone
2.13023e-31	-2.86518	0.047	0.607	6.63802e-27	C12orf57	ELF1-mlCone
2.21815e-31	-1.97076	0.047	0.621	6.91199e-27	LIN7B	ELF1-mlCone
2.32844e-31	-2.3543	0.094	0.676	7.25566e-27	TMEM9	ELF1-mlCone
2.44398e-31	-1.35041	0.248	0.89	7.6157e-27	U2AF1	ELF1-mlCone
2.58399e-31	-1.41352	0.121	0.768	8.05198e-27	DTNBP1	ELF1-mlCone
2.68141e-31	-1.55247	0.094	0.712	8.35555e-27	MRPL18	ELF1-mlCone
2.70215e-31	-1.5151	0.148	0.786	8.42017e-27	SSR4	ELF1-mlCone
2.76152e-31	-1.4045	0.121	0.746	8.60516e-27	SNRPD1	ELF1-mlCone
2.77542e-31	-1.51955	0.148	0.769	8.6485e-27	HPRT1	ELF1-mlCone
3.07487e-31	-2.33803	0.04	0.611	9.5816e-27	BAD	ELF1-mlCone
3.6513e-31	-1.2303	0.295	0.909	1.13778e-26	NDUFS5	ELF1-mlCone
4.05934e-31	-2.17733	0.081	0.66	1.26493e-26	HSD17B12	ELF1-mlCone
4.08727e-31	-1.33867	0.383	0.925	1.27363e-26	TUBB4B	ELF1-mlCone
4.69763e-31	-1.45144	0.235	0.856	1.46383e-26	SUMO1	ELF1-mlCone
5.65961e-31	1.25656	0.926	0.956	1.76359e-26	CAMK1D	ELF1-mlCone
5.80447e-31	-1.45111	0.154	0.779	1.80873e-26	ABHD14A	ELF1-mlCone
6.17445e-31	-1.94315	0.101	0.689	1.92402e-26	EIF3E	ELF1-mlCone
7.30011e-31	-3.11335	0.047	0.603	2.27479e-26	TMEM9B	ELF1-mlCone
7.55798e-31	-1.68478	0.121	0.73	2.35514e-26	SIX6	ELF1-mlCone
9.49105e-31	-1.27983	0.134	0.761	2.95751e-26	CHURC1	ELF1-mlCone
9.52952e-31	-1.10058	0.242	0.882	2.96949e-26	NDUFS6	ELF1-mlCone
9.69198e-31	-1.54215	0.081	0.674	3.02012e-26	SNF8	ELF1-mlCone
1.1739e-30	1.3628	0.872	0.937	3.658e-26	RERE	ELF1-mlCone
1.23044e-30	-2.47191	0.047	0.617	3.83418e-26	CALM3	ELF1-mlCone
1.25136e-30	-1.56405	0.315	0.885	3.89935e-26	LINC02865	ELF1-mlCone
1.26811e-30	-2.06412	0.067	0.65	3.95155e-26	HIGD2A	ELF1-mlCone
1.28435e-30	-1.416	0.215	0.867	4.00217e-26	SPCS2	ELF1-mlCone
1.3479e-30	-2.33	0.067	0.646	4.20018e-26	PSMD9	ELF1-mlCone
1.80925e-30	-1.28061	0.329	0.917	5.6378e-26	NDUFB1	ELF1-mlCone
1.86959e-30	-2.54437	0.054	0.612	5.82583e-26	EMC4	ELF1-mlCone
1.892e-30	-1.78311	0.074	0.661	5.89566e-26	PCNA	ELF1-mlCone
1.92915e-30	-2.38352	0.04	0.593	6.01143e-26	CHCHD1	ELF1-mlCone
2.26882e-30	-1.59478	0.101	0.708	7.06987e-26	LSM3	ELF1-mlCone
2.27759e-30	-1.52094	0.067	0.65	7.09721e-26	FIS1	ELF1-mlCone
2.36758e-30	-1.69294	0.094	0.678	7.37763e-26	ARL6IP4	ELF1-mlCone
2.46263e-30	-2.61086	0.04	0.59	7.67382e-26	VEGFB	ELF1-mlCone
2.51622e-30	-1.77673	0.074	0.658	7.84078e-26	AK1	ELF1-mlCone
2.7496e-30	-1.6609	0.121	0.726	8.56803e-26	SAT2	ELF1-mlCone
2.79733e-30	-1.85628	0.114	0.711	8.71675e-26	RPN2	ELF1-mlCone
4.42728e-30	-1.42737	0.134	0.753	1.37958e-25	GADD45GIP1	ELF1-mlCone
4.54585e-30	-1.27422	0.235	0.875	1.41653e-25	MXRA7	ELF1-mlCone
4.90899e-30	-1.35947	0.128	0.724	1.52969e-25	VDAC3	ELF1-mlCone
4.98321e-30	-1.43278	0.195	0.823	1.55282e-25	MDH2	ELF1-mlCone
5.00544e-30	-1.44371	0.128	0.742	1.55975e-25	MRPL51	ELF1-mlCone
5.0153e-30	-1.93219	0.081	0.659	1.56282e-25	JTB	ELF1-mlCone
5.1989e-30	-1.26891	0.242	0.875	1.62003e-25	CLTA	ELF1-mlCone
5.57691e-30	-1.28445	0.289	0.898	1.73782e-25	CHASERR	ELF1-mlCone
5.68803e-30	-1.48553	0.134	0.746	1.77245e-25	TM2D1	ELF1-mlCone
5.84618e-30	-1.31817	0.087	0.674	1.82173e-25	TSTD1	ELF1-mlCone
6.73497e-30	-1.1423	0.47	0.962	2.09869e-25	RPL22	ELF1-mlCone
8.72906e-30	-1.88665	0.06	0.637	2.72006e-25	MAP2K2	ELF1-mlCone
9.22096e-30	-1.36401	0.208	0.854	2.87334e-25	CCDC85B	ELF1-mlCone
9.53734e-30	-1.58018	0.134	0.748	2.97193e-25	LGALSL	ELF1-mlCone
1.00127e-29	-1.09807	0.49	0.95	3.12007e-25	MAP1LC3B	ELF1-mlCone
1.02271e-29	-1.449	0.235	0.857	3.18686e-25	RWDD1	ELF1-mlCone
1.13351e-29	-1.13505	0.49	0.964	3.53212e-25	RPL28	ELF1-mlCone
1.1447e-29	-1.62053	0.087	0.683	3.56701e-25	PIN1	ELF1-mlCone
1.15165e-29	-1.02441	0.544	0.967	3.58866e-25	LAPTM4B	ELF1-mlCone
1.18238e-29	-1.41509	0.094	0.679	3.6844e-25	EAPP	ELF1-mlCone
1.25969e-29	-1.61705	0.074	0.633	3.92532e-25	PSMC4	ELF1-mlCone
1.39899e-29	-1.43352	0.242	0.87	4.35938e-25	PTGES3	ELF1-mlCone
1.46542e-29	-1.33988	0.114	0.717	4.56641e-25	PRELID1	ELF1-mlCone
1.50887e-29	-1.33755	0.671	0.92	4.7018e-25	GUCA1C	ELF1-mlCone
1.61313e-29	-1.7072	0.289	0.807	5.02667e-25	MYL4	ELF1-mlCone
1.63903e-29	-1.96746	0.114	0.696	5.10739e-25	UBE2M	ELF1-mlCone
1.71193e-29	-1.63847	0.087	0.668	5.33454e-25	UFC1	ELF1-mlCone
1.95472e-29	-1.09793	0.557	0.95	6.09111e-25	CPLX4	ELF1-mlCone
2.03903e-29	-2.25258	0.054	0.612	6.35381e-25	PCBD1	ELF1-mlCone
2.10831e-29	-2.03854	0.067	0.639	6.5697e-25	MED8	ELF1-mlCone
2.21963e-29	-1.92886	0.06	0.629	6.91659e-25	FUNDC2	ELF1-mlCone
2.27058e-29	-1.80346	0.067	0.633	7.07536e-25	SLC25A11	ELF1-mlCone
2.39521e-29	-1.14615	0.463	0.957	7.46371e-25	UBC	ELF1-mlCone
2.6526e-29	-1.81204	0.087	0.665	8.26576e-25	LEPROTL1	ELF1-mlCone
2.78424e-29	-1.80634	0.161	0.752	8.67596e-25	BTG1	ELF1-mlCone
2.80228e-29	-1.00439	0.128	0.72	8.73219e-25	MT-ND4L	ELF1-mlCone
2.99961e-29	-1.85227	0.114	0.712	9.34708e-25	TMEM50A	ELF1-mlCone
3.03553e-29	-1.07608	0.483	0.973	9.45902e-25	RPL11	ELF1-mlCone
3.3315e-29	1.20135	0.919	0.932	1.03813e-24	PCDH15	ELF1-mlCone
3.47128e-29	-1.26662	0.154	0.771	1.08169e-24	OTUD6B-AS1	ELF1-mlCone
3.52119e-29	-1.63573	0.067	0.634	1.09724e-24	MORN2	ELF1-mlCone
3.5381e-29	-1.21216	0.168	0.784	1.10251e-24	IER3IP1	ELF1-mlCone
3.54927e-29	-2.17073	0.06	0.606	1.10599e-24	NDN	ELF1-mlCone
3.68489e-29	-2.19459	0.081	0.651	1.14825e-24	ISCA1	ELF1-mlCone
3.70216e-29	-2.22139	0.047	0.596	1.15363e-24	ANAPC13	ELF1-mlCone
3.76931e-29	-1.34787	0.154	0.776	1.17456e-24	MRPS21	ELF1-mlCone
3.83214e-29	-1.48149	0.121	0.74	1.19413e-24	COPZ1	ELF1-mlCone
3.90545e-29	1.23575	0.899	0.943	1.21698e-24	NEGR1	ELF1-mlCone
4.8397e-29	-1.81222	0.107	0.694	1.5081e-24	RHOA	ELF1-mlCone
4.91348e-29	-1.12401	0.503	0.97	1.53109e-24	RPS15	ELF1-mlCone
5.34141e-29	-1.25926	0.101	0.681	1.66444e-24	LAMTOR4	ELF1-mlCone
5.52134e-29	-1.98633	0.087	0.663	1.72051e-24	LAMTOR1	ELF1-mlCone
6.00356e-29	-2.12296	0.067	0.616	1.87077e-24	BCAP31	ELF1-mlCone
6.35377e-29	-1.27637	0.121	0.722	1.9799e-24	MRPS7	ELF1-mlCone
6.40804e-29	-1.38049	0.101	0.691	1.99681e-24	RSL24D1	ELF1-mlCone
6.41215e-29	-1.74627	0.074	0.645	1.99809e-24	PAM16	ELF1-mlCone
6.4286e-29	-1.22206	0.181	0.819	2.00322e-24	SNU13	ELF1-mlCone
6.59165e-29	-1.67684	0.087	0.657	2.05402e-24	LSM1	ELF1-mlCone
7.13075e-29	-1.52394	0.148	0.756	2.22201e-24	PCNP	ELF1-mlCone
8.01453e-29	-3.3582	0.034	0.564	2.49741e-24	DMAC1	ELF1-mlCone
1.0175e-28	-1.04922	0.55	0.957	3.17063e-24	UQCRB	ELF1-mlCone
1.08229e-28	-1.63786	0.087	0.672	3.37252e-24	FAM177A1	ELF1-mlCone
1.091e-28	-1.58917	0.074	0.647	3.39966e-24	BEX4	ELF1-mlCone
1.12532e-28	-1.6268	0.094	0.673	3.50661e-24	H1-10	ELF1-mlCone
1.16879e-28	-1.30927	0.342	0.91	3.64208e-24	NDUFA5	ELF1-mlCone
1.20048e-28	-1.50588	0.081	0.641	3.74082e-24	PPP4C	ELF1-mlCone
1.2264e-28	-1.25779	0.268	0.901	3.82158e-24	RPS17	ELF1-mlCone
1.30483e-28	-1.33875	0.228	0.865	4.06599e-24	TMBIM6	ELF1-mlCone
1.4253e-28	-1.67944	0.094	0.673	4.44138e-24	LSM7	ELF1-mlCone
1.68276e-28	-1.58968	0.228	0.832	5.24366e-24	TMCO1	ELF1-mlCone
1.75801e-28	-1.38802	0.148	0.75	5.47812e-24	HAGH	ELF1-mlCone
1.85053e-28	-1.95506	0.067	0.621	5.76644e-24	DNAJC19	ELF1-mlCone
1.90138e-28	1.6226	0.839	0.854	5.92489e-24	XYLT1	ELF1-mlCone
2.04813e-28	-2.71629	0.034	0.567	6.38218e-24	MTLN	ELF1-mlCone
2.26233e-28	-1.07087	0.141	0.743	7.04965e-24	RPA3	ELF1-mlCone
2.36141e-28	-1.47539	0.121	0.714	7.35839e-24	MPLKIP	ELF1-mlCone
2.44682e-28	-1.42927	0.161	0.774	7.62452e-24	NAA20	ELF1-mlCone
2.54462e-28	-1.83464	0.06	0.613	7.92929e-24	ECHS1	ELF1-mlCone
2.75329e-28	-1.43996	0.081	0.652	8.57951e-24	PFN1	ELF1-mlCone
2.86136e-28	-1.33125	0.356	0.903	8.91627e-24	GNGT2	ELF1-mlCone
3.37838e-28	-1.5207	0.134	0.73	1.05274e-23	MRPL41	ELF1-mlCone
3.43063e-28	-1.33244	0.215	0.839	1.06902e-23	SAP18	ELF1-mlCone
3.53811e-28	-1.8603	0.054	0.601	1.10251e-23	TAF9	ELF1-mlCone
3.68699e-28	-1.09116	0.121	0.718	1.1489e-23	RBM4	ELF1-mlCone
3.98157e-28	-2.14576	0.074	0.629	1.2407e-23	TMEM256	ELF1-mlCone
4.28231e-28	-2.54626	0.04	0.567	1.33441e-23	MYDGF	ELF1-mlCone
4.47531e-28	-1.22928	0.201	0.825	1.39455e-23	IFI27L2	ELF1-mlCone
4.80649e-28	-1.3643	0.128	0.712	1.49775e-23	ASAH1	ELF1-mlCone
4.8634e-28	-2.35855	0.04	0.57	1.51548e-23	PTGES2	ELF1-mlCone
6.08276e-28	-1.97001	0.067	0.626	1.89545e-23	COX16	ELF1-mlCone
6.19884e-28	-1.03873	0.181	0.811	1.93162e-23	ZFAS1	ELF1-mlCone
6.96342e-28	-2.08771	0.081	0.629	2.16987e-23	TEX264	ELF1-mlCone
7.0626e-28	-2.50709	0.06	0.593	2.20078e-23	SIVA1	ELF1-mlCone
7.12322e-28	1.85143	0.852	0.849	2.21967e-23	COL4A3	ELF1-mlCone
7.3814e-28	-2.34027	0.047	0.578	2.30012e-23	MRPS33	ELF1-mlCone
7.72965e-28	-1.1813	0.195	0.821	2.40864e-23	PSMA7	ELF1-mlCone
8.14031e-28	-1.46193	0.107	0.673	2.5366e-23	POLR2G	ELF1-mlCone
8.22309e-28	-2.69865	0.027	0.549	2.5624e-23	CDKN2AIPNL	ELF1-mlCone
8.41106e-28	-1.68654	0.074	0.616	2.62097e-23	ATP6V0E2	ELF1-mlCone
9.2352e-28	-1.19266	0.148	0.751	2.87778e-23	TMEM107	ELF1-mlCone
9.82895e-28	-1.30318	0.134	0.735	3.0628e-23	ROGDI	ELF1-mlCone
9.94367e-28	-1.39058	0.121	0.7	3.09855e-23	ARL5A	ELF1-mlCone
1.04215e-27	-1.49785	0.295	0.829	3.24745e-23	CA2	ELF1-mlCone
1.06227e-27	-3.16524	0.04	0.553	3.31014e-23	PPCS	ELF1-mlCone
1.0662e-27	1.30542	0.886	0.938	3.32237e-23	OTX2-AS1	ELF1-mlCone
1.08035e-27	-1.8307	0.081	0.634	3.36647e-23	MRPL22	ELF1-mlCone
1.08486e-27	-1.40845	0.107	0.687	3.38055e-23	RAB5IF	ELF1-mlCone
1.12747e-27	-1.15156	0.148	0.753	3.5133e-23	DNAJC8	ELF1-mlCone
1.21268e-27	-2.34008	0.04	0.572	3.77883e-23	COMMD8	ELF1-mlCone
1.30735e-27	-1.88998	0.081	0.633	4.07382e-23	BEX3	ELF1-mlCone
1.31199e-27	-1.52248	0.081	0.638	4.0883e-23	BOD1	ELF1-mlCone
1.32441e-27	-1.15993	0.262	0.877	4.12698e-23	NDUFC1	ELF1-mlCone
1.38816e-27	-1.04068	0.168	0.761	4.32565e-23	FAM89A	ELF1-mlCone
1.45041e-27	-1.24101	0.329	0.917	4.51963e-23	JUND	ELF1-mlCone
1.84982e-27	-1.32956	0.181	0.806	5.76422e-23	ARF1	ELF1-mlCone
1.8982e-27	-1.35739	0.121	0.711	5.91499e-23	CSTB	ELF1-mlCone
1.93481e-27	-1.52332	0.06	0.603	6.02906e-23	COMT	ELF1-mlCone
1.9563e-27	1.43308	0.839	0.884	6.09603e-23	ATXN1	ELF1-mlCone
1.99384e-27	-1.76528	0.054	0.583	6.21299e-23	PTPMT1	ELF1-mlCone
2.0214e-27	-1.57155	0.101	0.665	6.29889e-23	RBIS	ELF1-mlCone
2.0618e-27	-2.13842	0.081	0.627	6.42477e-23	CNIH4	ELF1-mlCone
2.20252e-27	-2.40995	0.027	0.542	6.86329e-23	UROS	ELF1-mlCone
2.25524e-27	-1.07976	0.228	0.839	7.02756e-23	TMBIM4	ELF1-mlCone
2.27095e-27	-1.02886	0.174	0.795	7.07652e-23	SSB	ELF1-mlCone
2.34819e-27	-1.08351	0.221	0.851	7.3172e-23	ANP32A	ELF1-mlCone
2.74371e-27	-1.94731	0.074	0.609	8.54967e-23	YIPF3	ELF1-mlCone
2.90277e-27	-1.43638	0.161	0.739	9.04533e-23	HSF1	ELF1-mlCone
3.16993e-27	1.10853	0.913	0.937	9.87782e-23	CACNB2	ELF1-mlCone
3.28085e-27	-1.30712	0.174	0.776	1.02235e-22	COMMD6	ELF1-mlCone
3.46442e-27	-2.14125	0.081	0.621	1.07955e-22	UQCRC1	ELF1-mlCone
3.56714e-27	-3.18869	0.02	0.522	1.11156e-22	HEBP2	ELF1-mlCone
3.73019e-27	-1.23251	0.215	0.83	1.16236e-22	SELENOF	ELF1-mlCone
3.83007e-27	-1.17075	0.443	0.948	1.19349e-22	ATP5PF	ELF1-mlCone
3.94159e-27	-1.34456	0.201	0.813	1.22824e-22	NXNL1	ELF1-mlCone
4.01782e-27	-1.80893	0.047	0.57	1.25199e-22	TSR2	ELF1-mlCone
4.49755e-27	-1.08913	0.262	0.872	1.40148e-22	NUCKS1	ELF1-mlCone
4.72821e-27	-1.37538	0.121	0.681	1.47336e-22	SNHG8	ELF1-mlCone
4.79253e-27	-1.6787	0.141	0.708	1.4934e-22	RBM3	ELF1-mlCone
5.14197e-27	-1.24729	0.114	0.699	1.60229e-22	TAF7	ELF1-mlCone
5.30078e-27	-1.13682	0.161	0.752	1.65178e-22	NAPA	ELF1-mlCone
5.8753e-27	-1.25387	0.154	0.746	1.8308e-22	SEZ6L2	ELF1-mlCone
6.10636e-27	-1.00328	0.161	0.764	1.9028e-22	SELENOS	ELF1-mlCone
6.39754e-27	-1.36022	0.094	0.643	1.99354e-22	SS18L2	ELF1-mlCone
6.69515e-27	-1.4949	0.094	0.66	2.08628e-22	PSMB2	ELF1-mlCone
6.69801e-27	-1.81375	0.101	0.667	2.08717e-22	JPT1	ELF1-mlCone
6.82802e-27	-2.23746	0.054	0.574	2.12768e-22	KDELR1	ELF1-mlCone
6.95823e-27	-1.48696	0.081	0.64	2.16826e-22	ANAPC15	ELF1-mlCone
7.54301e-27	-1.63597	0.094	0.652	2.35048e-22	SPTSSA	ELF1-mlCone
7.76911e-27	-1.66066	0.094	0.656	2.42093e-22	FAM200B	ELF1-mlCone
8.37054e-27	-1.66758	0.054	0.585	2.60834e-22	PPP1CA	ELF1-mlCone
8.64692e-27	-1.50852	0.067	0.608	2.69447e-22	MRPL13	ELF1-mlCone
8.66556e-27	-2.30685	0.034	0.545	2.70027e-22	PHF5A	ELF1-mlCone
8.91787e-27	-1.84116	0.074	0.613	2.7789e-22	MRPL40	ELF1-mlCone
9.59446e-27	-1.28675	0.114	0.686	2.98973e-22	ACP1	ELF1-mlCone
1.14706e-26	-1.48455	0.074	0.624	3.57435e-22	RANBP1	ELF1-mlCone
1.1799e-26	-1.02989	0.121	0.707	3.6767e-22	BTF3L4	ELF1-mlCone
1.29834e-26	-1.10619	0.403	0.916	4.04575e-22	ATP1B2	ELF1-mlCone
1.42246e-26	-1.35703	0.134	0.717	4.43253e-22	PPIB	ELF1-mlCone
1.42958e-26	-2.07746	0.074	0.608	4.45472e-22	NDUFAF3	ELF1-mlCone
1.5162e-26	-2.3577	0.054	0.571	4.72464e-22	FAM229B	ELF1-mlCone
1.54255e-26	-1.83597	0.081	0.621	4.80673e-22	PSMA5	ELF1-mlCone
1.66454e-26	-2.16138	0.06	0.58	5.18687e-22	TOMM22	ELF1-mlCone
1.67733e-26	-1.51099	0.114	0.67	5.22672e-22	MTIF3	ELF1-mlCone
1.74953e-26	-1.86204	0.067	0.601	5.4517e-22	BUD23	ELF1-mlCone
1.76039e-26	-1.25002	0.107	0.679	5.48554e-22	NOL7	ELF1-mlCone
1.81338e-26	-1.14185	0.067	0.606	5.65068e-22	TRAPPC4	ELF1-mlCone
1.86713e-26	1.21023	0.899	0.936	5.81815e-22	DST	ELF1-mlCone
2.03208e-26	-1.02216	0.208	0.821	6.33216e-22	PPP1CB	ELF1-mlCone
2.68066e-26	-1.28617	0.161	0.747	8.35321e-22	TUFM	ELF1-mlCone
2.74354e-26	-1.32979	0.101	0.66	8.54914e-22	ARPC3	ELF1-mlCone
3.03031e-26	-1.40392	0.121	0.696	9.44274e-22	DHPS	ELF1-mlCone
3.03447e-26	-1.22481	0.195	0.786	9.45572e-22	SERBP1	ELF1-mlCone
3.57052e-26	-1.22176	0.315	0.851	1.11261e-21	GTF2A2	ELF1-mlCone
3.57431e-26	-2.0232	0.067	0.595	1.11379e-21	ARF5	ELF1-mlCone
3.65143e-26	-1.93044	0.054	0.573	1.13782e-21	TRAPPC1	ELF1-mlCone
3.68645e-26	-1.05961	0.101	0.663	1.14874e-21	HAX1	ELF1-mlCone
3.92504e-26	-1.78802	0.087	0.613	1.22308e-21	TMED2	ELF1-mlCone
4.31781e-26	1.37748	0.879	0.873	1.34547e-21	PEX5L	ELF1-mlCone
4.53813e-26	-1.05668	0.336	0.908	1.41413e-21	NPM1	ELF1-mlCone
4.7459e-26	-1.21291	0.114	0.674	1.47887e-21	RPAIN	ELF1-mlCone
4.77838e-26	-1.9209	0.081	0.61	1.48899e-21	DBP	ELF1-mlCone
4.94276e-26	-1.37912	0.101	0.659	1.54021e-21	SNW1	ELF1-mlCone
5.08462e-26	-1.16537	0.268	0.826	1.58442e-21	DCAF1	ELF1-mlCone
5.33967e-26	-1.71971	0.087	0.639	1.66389e-21	TALDO1	ELF1-mlCone
5.57356e-26	-1.58633	0.087	0.624	1.73678e-21	PPP1R7	ELF1-mlCone
7.04258e-26	-1.36957	0.107	0.658	2.19454e-21	C7orf50	ELF1-mlCone
7.30153e-26	-1.08954	0.356	0.941	2.27523e-21	RPL35	ELF1-mlCone
7.54318e-26	-1.09143	0.114	0.681	2.35053e-21	LSM5	ELF1-mlCone
7.5484e-26	-1.64142	0.06	0.59	2.35216e-21	RAB3A	ELF1-mlCone
7.56576e-26	-1.91335	0.047	0.563	2.35757e-21	MYL12A	ELF1-mlCone
7.77787e-26	-1.71341	0.06	0.572	2.42366e-21	LRRC24	ELF1-mlCone
8.12185e-26	-1.27592	0.134	0.706	2.53085e-21	CUTA	ELF1-mlCone
8.53009e-26	-1.05954	0.101	0.646	2.65806e-21	UBE2L3	ELF1-mlCone
8.56829e-26	-1.00959	0.101	0.663	2.66996e-21	CCT2	ELF1-mlCone
9.74854e-26	-1.41526	0.181	0.752	3.03774e-21	SNX3	ELF1-mlCone
9.78522e-26	-1.19258	0.195	0.782	3.04917e-21	AGPAT3	ELF1-mlCone
9.93659e-26	1.45416	0.846	0.924	3.09634e-21	PRELID2	ELF1-mlCone
1.12294e-25	1.3363	0.852	0.916	3.4992e-21	AFF1	ELF1-mlCone
1.12496e-25	-1.68637	0.074	0.601	3.50549e-21	PHB1	ELF1-mlCone
1.15046e-25	-2.00939	0.081	0.597	3.58496e-21	PIGH	ELF1-mlCone
1.25964e-25	-2.65335	0.027	0.522	3.92517e-21	MRPS16	ELF1-mlCone
1.25966e-25	-1.13166	0.114	0.672	3.92523e-21	SMARCB1	ELF1-mlCone
1.43215e-25	-2.2569	0.047	0.552	4.46271e-21	TMEM126B	ELF1-mlCone
1.6408e-25	-1.18149	0.134	0.709	5.1129e-21	EEF2	ELF1-mlCone
1.85502e-25	-1.4113	0.168	0.75	5.78042e-21	DHRS11	ELF1-mlCone
1.94894e-25	-1.44812	0.087	0.629	6.0731e-21	DDAH2	ELF1-mlCone
2.26989e-25	-1.49461	0.255	0.795	7.07321e-21	FAIM	ELF1-mlCone
2.65072e-25	-1.05043	0.114	0.655	8.25991e-21	SNHG30	ELF1-mlCone
2.84013e-25	-1.62396	0.081	0.6	8.85013e-21	ARL2	ELF1-mlCone
2.98119e-25	-1.92431	0.074	0.593	9.28968e-21	CSNK2B	ELF1-mlCone
2.99294e-25	-1.55468	0.074	0.605	9.32631e-21	POLR1D	ELF1-mlCone
3.00453e-25	1.18563	0.913	0.864	9.36242e-21	NRG1	ELF1-mlCone
3.2731e-25	-1.12736	0.242	0.843	1.01993e-20	EIF4A2	ELF1-mlCone
3.75266e-25	-1.31804	0.094	0.632	1.16937e-20	COA5	ELF1-mlCone
3.77576e-25	-1.13892	0.154	0.711	1.17656e-20	RTRAF	ELF1-mlCone
3.79603e-25	-1.53502	0.081	0.611	1.18288e-20	NUDT16L1	ELF1-mlCone
3.7998e-25	-1.12249	0.275	0.879	1.18406e-20	EIF4A1	ELF1-mlCone
4.25623e-25	-1.449	0.101	0.636	1.32628e-20	MAGOH	ELF1-mlCone
4.34303e-25	-1.83976	0.054	0.562	1.35333e-20	CUTC	ELF1-mlCone
5.03196e-25	-1.48839	0.074	0.597	1.56801e-20	COPS6	ELF1-mlCone
5.20539e-25	-1.49972	0.094	0.613	1.62205e-20	RDH8	ELF1-mlCone
5.66928e-25	-1.18748	0.128	0.678	1.7666e-20	UNC50	ELF1-mlCone
5.67405e-25	-2.50187	0.04	0.531	1.76809e-20	ILF3-DT	ELF1-mlCone
5.9565e-25	-1.08991	0.087	0.609	1.8561e-20	ASB8	ELF1-mlCone
6.007e-25	-2.22724	0.06	0.564	1.87184e-20	GET3	ELF1-mlCone
6.09362e-25	-1.65562	0.087	0.621	1.89883e-20	TMEM160	ELF1-mlCone
6.50116e-25	1.2166	0.913	0.942	2.02583e-20	HCN1	ELF1-mlCone
6.80685e-25	1.14388	0.886	0.948	2.12108e-20	RORA	ELF1-mlCone
7.1705e-25	-2.24183	0.06	0.556	2.2344e-20	EEF1E1	ELF1-mlCone
7.45524e-25	-1.20647	0.06	0.559	2.32313e-20	MRPL21	ELF1-mlCone
7.46573e-25	-1.08729	0.262	0.836	2.3264e-20	ITM2C	ELF1-mlCone
8.03524e-25	-1.23766	0.107	0.649	2.50386e-20	ZNF428	ELF1-mlCone
8.45012e-25	-1.08803	0.309	0.882	2.63314e-20	STRAP	ELF1-mlCone
9.34374e-25	-1.38986	0.074	0.594	2.9116e-20	GAMT	ELF1-mlCone
9.85186e-25	-1.74561	0.04	0.534	3.06994e-20	NHP2	ELF1-mlCone
1.08218e-24	-1.1476	0.128	0.684	3.37217e-20	LSM12	ELF1-mlCone
1.09494e-24	-1.56996	0.087	0.614	3.41194e-20	YPEL3	ELF1-mlCone
1.18534e-24	-1.22977	0.141	0.705	3.69365e-20	OAZ2	ELF1-mlCone
1.24051e-24	-1.62848	0.06	0.574	3.86556e-20	LAMTOR2	ELF1-mlCone
1.34541e-24	-1.3722	0.094	0.631	4.19243e-20	ERG28	ELF1-mlCone
1.34971e-24	-1.05779	0.121	0.659	4.20583e-20	PDLIM1	ELF1-mlCone
1.36586e-24	-1.28547	0.174	0.756	4.25617e-20	UBE2N	ELF1-mlCone
1.43145e-24	-1.15658	0.188	0.771	4.46055e-20	CISD1	ELF1-mlCone
1.44692e-24	-1.80834	0.074	0.59	4.50875e-20	CDC34	ELF1-mlCone
1.5191e-24	1.44671	0.859	0.906	4.73367e-20	AGBL4	ELF1-mlCone
1.56853e-24	-1.25466	0.349	0.864	4.88769e-20	PRXL2A	ELF1-mlCone
1.64407e-24	-1.539	0.04	0.533	5.12309e-20	ATP6AP1	ELF1-mlCone
1.67643e-24	-1.67846	0.101	0.628	5.22394e-20	CALR	ELF1-mlCone
1.72783e-24	-1.20312	0.107	0.639	5.3841e-20	DUT	ELF1-mlCone
1.72893e-24	-1.68826	0.067	0.575	5.38752e-20	TCEAL4	ELF1-mlCone
1.74392e-24	-3.44936	0.034	0.502	5.43422e-20	TMEM70	ELF1-mlCone
1.74481e-24	-1.6807	0.067	0.577	5.43701e-20	PSMD4	ELF1-mlCone
1.9831e-24	-1.56574	0.074	0.586	6.17953e-20	TSG101	ELF1-mlCone
2.02232e-24	-1.2004	0.107	0.643	6.30174e-20	PDCD5	ELF1-mlCone
2.10733e-24	-1.88722	0.06	0.553	6.56664e-20	YIF1A	ELF1-mlCone
2.17902e-24	-1.01436	0.188	0.774	6.79005e-20	POLE4	ELF1-mlCone
2.20467e-24	-1.43709	0.107	0.647	6.86997e-20	COPS4	ELF1-mlCone
2.33668e-24	-1.52469	0.094	0.624	7.28133e-20	TIMM8B	ELF1-mlCone
2.42389e-24	-1.57819	0.074	0.575	7.55307e-20	ZSCAN16-AS1	ELF1-mlCone
2.42699e-24	1.14162	0.872	0.948	7.56275e-20	MSI2	ELF1-mlCone
2.6179e-24	-1.09877	0.315	0.924	8.15765e-20	RPL37	ELF1-mlCone
2.66877e-24	-1.27454	0.121	0.659	8.31616e-20	SSU72	ELF1-mlCone
2.72703e-24	-1.0922	0.161	0.736	8.49769e-20	UBE2S	ELF1-mlCone
2.84596e-24	-1.66595	0.074	0.572	8.8683e-20	TTC32	ELF1-mlCone
2.89563e-24	-1.37785	0.121	0.66	9.02308e-20	EIF4E	ELF1-mlCone
3.46172e-24	-1.92351	0.074	0.585	1.07871e-19	CCT7	ELF1-mlCone
3.46556e-24	1.29886	0.859	0.904	1.0799e-19	SMYD3	ELF1-mlCone
3.7614e-24	-1.23746	0.114	0.655	1.17209e-19	ARL1	ELF1-mlCone
3.9051e-24	-2.52256	0.034	0.508	1.21687e-19	SP2-DT	ELF1-mlCone
4.10702e-24	-1.35638	0.081	0.601	1.27979e-19	HINT2	ELF1-mlCone
4.42921e-24	-2.28912	0.047	0.533	1.38019e-19	SEPHS2	ELF1-mlCone
4.46583e-24	-1.11353	0.235	0.823	1.3916e-19	RAX2	ELF1-mlCone
4.54222e-24	-1.0234	0.134	0.699	1.4154e-19	POLR2I	ELF1-mlCone
4.69568e-24	1.34096	0.846	0.913	1.46322e-19	NBEA	ELF1-mlCone
5.12463e-24	-1.05728	0.483	0.922	1.59689e-19	NDUFV2	ELF1-mlCone
5.2732e-24	-2.28388	0.034	0.508	1.64318e-19	IMP3	ELF1-mlCone
5.33326e-24	-1.71692	0.047	0.533	1.6619e-19	ISCA2	ELF1-mlCone
5.3721e-24	-1.42805	0.054	0.552	1.674e-19	RNF181	ELF1-mlCone
5.60729e-24	-1.83284	0.047	0.531	1.74729e-19	MAGEF1	ELF1-mlCone
5.97396e-24	1.36497	0.886	0.926	1.86154e-19	NEDD4L	ELF1-mlCone
6.51116e-24	-1.34506	0.121	0.666	2.02894e-19	DPCD	ELF1-mlCone
6.85772e-24	-1.07744	0.215	0.804	2.13693e-19	PKIB	ELF1-mlCone
6.9255e-24	-1.22715	0.087	0.614	2.15805e-19	GCSH	ELF1-mlCone
7.53011e-24	-1.04986	0.215	0.797	2.34646e-19	BNIP3L	ELF1-mlCone
7.7099e-24	-1.03668	0.161	0.712	2.40248e-19	SMIM7	ELF1-mlCone
7.91448e-24	-1.05914	0.174	0.745	2.46623e-19	CCT4	ELF1-mlCone
8.04715e-24	-1.45991	0.06	0.552	2.50757e-19	TUSC2	ELF1-mlCone
8.80071e-24	-1.95883	0.047	0.536	2.74239e-19	MRPS34	ELF1-mlCone
9.01883e-24	-1.03561	0.282	0.891	2.81036e-19	OCIAD1	ELF1-mlCone
9.07055e-24	-1.27765	0.101	0.618	2.82647e-19	RTF2	ELF1-mlCone
9.59574e-24	-1.54196	0.047	0.536	2.99013e-19	SWI5	ELF1-mlCone
1.03197e-23	-1.17678	0.275	0.848	3.21571e-19	DDIT3	ELF1-mlCone
1.03888e-23	-1.46811	0.081	0.59	3.23725e-19	PSMA4	ELF1-mlCone
1.09725e-23	-1.54529	0.094	0.604	3.41914e-19	PSMD7	ELF1-mlCone
1.10124e-23	-1.01939	0.181	0.736	3.43157e-19	OSBPL1A	ELF1-mlCone
1.12857e-23	-1.04997	0.309	0.896	3.51674e-19	PCBP2	ELF1-mlCone
1.15009e-23	-1.10636	0.148	0.706	3.5838e-19	PEA15	ELF1-mlCone
1.15548e-23	-1.02313	0.074	0.571	3.6006e-19	GIHCG	ELF1-mlCone
1.25966e-23	-1.61108	0.067	0.562	3.92523e-19	FH	ELF1-mlCone
1.26453e-23	-1.20434	0.121	0.671	3.94041e-19	ACTR6	ELF1-mlCone
1.27983e-23	-1.0373	0.114	0.644	3.98809e-19	SUMO3	ELF1-mlCone
1.29526e-23	-1.23747	0.174	0.709	4.03615e-19	H1-2	ELF1-mlCone
1.29663e-23	-2.23542	0.054	0.537	4.04044e-19	TCEAL8	ELF1-mlCone
1.3211e-23	-1.3882	0.161	0.703	4.11668e-19	TUBA1A	ELF1-mlCone
1.32194e-23	1.37744	0.846	0.908	4.1193e-19	USH2A	ELF1-mlCone
1.49469e-23	-1.25898	0.101	0.616	4.6576e-19	SMS	ELF1-mlCone
1.71566e-23	-1.54487	0.06	0.552	5.34618e-19	MRPS18B	ELF1-mlCone
1.94048e-23	-1.105	0.094	0.61	6.04674e-19	PHB2	ELF1-mlCone
2.10086e-23	-1.5931	0.081	0.584	6.54648e-19	OLFM1	ELF1-mlCone
2.12567e-23	-1.32236	0.128	0.652	6.62381e-19	AP1S2	ELF1-mlCone
2.21424e-23	-1.13896	0.201	0.774	6.89979e-19	SNRPD3	ELF1-mlCone
2.23401e-23	-1.70715	0.081	0.588	6.96141e-19	MED4	ELF1-mlCone
2.49794e-23	-1.93756	0.067	0.559	7.78382e-19	RIDA	ELF1-mlCone
2.67671e-23	-1.25104	0.148	0.699	8.3409e-19	RER1	ELF1-mlCone
2.73023e-23	-2.16085	0.034	0.501	8.50766e-19	GPX1	ELF1-mlCone
2.83362e-23	-1.02029	0.242	0.828	8.82985e-19	ENY2	ELF1-mlCone
2.87993e-23	-2.72071	0.04	0.507	8.97415e-19	NT5C3B	ELF1-mlCone
2.93912e-23	-1.54106	0.06	0.545	9.1586e-19	ITGAE	ELF1-mlCone
2.99815e-23	-1.42541	0.087	0.594	9.34255e-19	H2AJ	ELF1-mlCone
3.05538e-23	-1.94958	0.06	0.541	9.52087e-19	B4GAT1	ELF1-mlCone
3.12123e-23	-1.89253	0.067	0.546	9.72606e-19	DCTN6	ELF1-mlCone
3.18683e-23	-1.12276	0.255	0.819	9.93048e-19	SCG3	ELF1-mlCone
3.21769e-23	-1.14296	0.067	0.559	1.00266e-18	NCBP2AS2	ELF1-mlCone
3.38417e-23	-1.4797	0.087	0.586	1.05454e-18	DDRGK1	ELF1-mlCone
3.3963e-23	-2.23694	0.054	0.526	1.05832e-18	ILF2	ELF1-mlCone
3.50037e-23	-1.09559	0.101	0.621	1.09075e-18	AP2S1	ELF1-mlCone
3.67004e-23	-2.30185	0.074	0.559	1.14362e-18	AASDHPPT	ELF1-mlCone
3.71126e-23	-1.60565	0.081	0.576	1.15647e-18	EIF3G	ELF1-mlCone
3.74722e-23	-1.5967	0.067	0.555	1.16767e-18	HSBP1L1	ELF1-mlCone
4.16308e-23	-1.34603	0.101	0.614	1.29726e-18	GTF3C6	ELF1-mlCone
4.19193e-23	-1.1508	0.295	0.881	1.30625e-18	GABARAPL1	ELF1-mlCone
4.19655e-23	-1.43978	0.107	0.621	1.30769e-18	BLOC1S2	ELF1-mlCone
4.27026e-23	-1.06438	0.094	0.606	1.33066e-18	HIKESHI	ELF1-mlCone
4.40206e-23	-2.37343	0.054	0.523	1.37173e-18	ZSWIM7	ELF1-mlCone
4.53314e-23	-1.2676	0.094	0.608	1.41257e-18	NOP53	ELF1-mlCone
4.62937e-23	-1.13067	0.107	0.638	1.44256e-18	LMAN2	ELF1-mlCone
4.65035e-23	1.28822	0.866	0.921	1.4491e-18	GPHN	ELF1-mlCone
4.77842e-23	-1.52054	0.087	0.59	1.489e-18	CXXC5	ELF1-mlCone
4.81671e-23	-1.49503	0.282	0.804	1.50093e-18	JUN	ELF1-mlCone
4.96115e-23	-1.5201	0.067	0.557	1.54594e-18	CCT5	ELF1-mlCone
5.05273e-23	-1.09198	0.107	0.641	1.57448e-18	BRK1	ELF1-mlCone
5.30433e-23	-1.28091	0.114	0.623	1.65288e-18	P4HTM	ELF1-mlCone
5.52291e-23	-1.12607	0.094	0.611	1.72099e-18	EIF3M	ELF1-mlCone
5.76533e-23	-1.14518	0.114	0.641	1.79653e-18	PRPSAP2	ELF1-mlCone
6.46531e-23	-1.40959	0.06	0.539	2.01466e-18	PDHB	ELF1-mlCone
6.94584e-23	-1.74202	0.067	0.552	2.16439e-18	ATP6V0D1	ELF1-mlCone
6.94749e-23	-1.22434	0.114	0.639	2.16491e-18	ATXN7L3B	ELF1-mlCone
7.09733e-23	-2.37131	0.04	0.505	2.2116e-18	ENSG00000214708	ELF1-mlCone
8.15234e-23	-1.05004	0.148	0.7	2.54035e-18	COPS8	ELF1-mlCone
8.93998e-23	-1.0489	0.141	0.687	2.78579e-18	XRCC6	ELF1-mlCone
9.08457e-23	-1.29912	0.081	0.58	2.83084e-18	PNKD	ELF1-mlCone
1.02897e-22	-1.09382	0.362	0.895	3.20637e-18	MAP1LC3A	ELF1-mlCone
1.05155e-22	-1.03929	0.154	0.69	3.27672e-18	PHPT1	ELF1-mlCone
1.07311e-22	-1.4331	0.054	0.531	3.3439e-18	DDOST	ELF1-mlCone
1.15339e-22	-1.7991	0.128	0.633	3.59407e-18	LNP1	ELF1-mlCone
1.21356e-22	-1.31275	0.074	0.568	3.78157e-18	SMIM30	ELF1-mlCone
1.37583e-22	-1.22944	0.087	0.583	4.28724e-18	BBLN	ELF1-mlCone
1.56902e-22	1.39573	0.852	0.905	4.88924e-18	LDLRAD4	ELF1-mlCone
1.71819e-22	-1.83758	0.081	0.562	5.35404e-18	LSM8	ELF1-mlCone
1.74772e-22	-1.6987	0.067	0.54	5.44606e-18	EIF3I	ELF1-mlCone
1.83229e-22	-1.44265	0.094	0.588	5.7096e-18	NSMCE3	ELF1-mlCone
1.92962e-22	-1.26817	0.087	0.587	6.01288e-18	TXN2	ELF1-mlCone
2.06715e-22	-1.28608	0.06	0.545	6.44145e-18	BUD31	ELF1-mlCone
2.17003e-22	-1.52019	0.074	0.552	6.76203e-18	PSENEN	ELF1-mlCone
2.17537e-22	-1.22738	0.47	0.919	6.77867e-18	FOS	ELF1-mlCone
2.45403e-22	-1.50897	0.054	0.521	7.647e-18	MRPL28	ELF1-mlCone
2.52573e-22	-1.22921	0.081	0.572	7.87043e-18	BORCS7	ELF1-mlCone
2.64868e-22	1.50643	0.805	0.883	8.25356e-18	ADGRV1	ELF1-mlCone
2.6837e-22	-1.93882	0.047	0.508	8.36267e-18	DYNLT2B	ELF1-mlCone
2.68921e-22	-1.65806	0.054	0.517	8.37985e-18	METTL5	ELF1-mlCone
2.91478e-22	-1.33853	0.081	0.569	9.08276e-18	TMEM219	ELF1-mlCone
3.19479e-22	-1.19912	0.06	0.531	9.95528e-18	TXNDC12	ELF1-mlCone
3.26517e-22	-2.14418	0.047	0.513	1.01746e-17	CUEDC2	ELF1-mlCone
3.26601e-22	1.27282	0.859	0.921	1.01772e-17	SGIP1	ELF1-mlCone
3.27757e-22	-1.7804	0.06	0.521	1.02132e-17	MDP1	ELF1-mlCone
3.58974e-22	-1.31824	0.047	0.514	1.1186e-17	CDKN1B	ELF1-mlCone
4.37652e-22	-1.29035	0.074	0.565	1.36377e-17	ATP6V1E1	ELF1-mlCone
4.52325e-22	-1.87197	0.047	0.51	1.40949e-17	MRPL55	ELF1-mlCone
4.70351e-22	-1.02963	0.081	0.562	1.46566e-17	BSCL2	ELF1-mlCone
4.84264e-22	-1.2335	0.081	0.567	1.50901e-17	TPMT	ELF1-mlCone
5.3162e-22	-2.02209	0.054	0.509	1.65658e-17	C6orf226	ELF1-mlCone
5.69612e-22	-1.06651	0.161	0.714	1.77497e-17	SDHC	ELF1-mlCone
5.78679e-22	-1.0265	0.101	0.601	1.80322e-17	ENSG00000286380	ELF1-mlCone
5.87597e-22	-2.15173	0.047	0.504	1.83101e-17	FDPS	ELF1-mlCone
5.95401e-22	-1.06865	0.148	0.667	1.85533e-17	PINK1	ELF1-mlCone
5.98033e-22	-1.30816	0.114	0.616	1.86353e-17	ZNF787	ELF1-mlCone
6.92486e-22	1.16798	0.846	0.916	2.15786e-17	CAMK2D	ELF1-mlCone
7.63579e-22	-1.29572	0.134	0.652	2.37939e-17	NDUFS1	ELF1-mlCone
7.6677e-22	-1.19996	0.087	0.57	2.38933e-17	FKBP8	ELF1-mlCone
7.67806e-22	-1.36233	0.087	0.577	2.39256e-17	SSR3	ELF1-mlCone
7.76816e-22	-1.68522	0.047	0.505	2.42064e-17	SYF2	ELF1-mlCone
7.89555e-22	-1.93519	0.054	0.514	2.46033e-17	NUDCD2	ELF1-mlCone
8.13447e-22	-1.38231	0.114	0.618	2.53478e-17	DPY30	ELF1-mlCone
1.10163e-21	-1.6334	0.067	0.533	3.43279e-17	TIMMDC1	ELF1-mlCone
1.13574e-21	-1.1019	0.094	0.583	3.53908e-17	R3HCC1	ELF1-mlCone
1.26861e-21	-1.50521	0.101	0.593	3.95312e-17	NARS1	ELF1-mlCone
1.2764e-21	-1.2472	0.094	0.588	3.9774e-17	TSEN34	ELF1-mlCone
1.32871e-21	-2.12826	0.054	0.503	4.14039e-17	TMEM14A	ELF1-mlCone
1.47946e-21	-1.12825	0.101	0.599	4.61014e-17	NR2F6	ELF1-mlCone
1.49858e-21	-1.57198	0.081	0.558	4.66971e-17	B3GAT3	ELF1-mlCone
1.55852e-21	-1.12832	0.128	0.647	4.8565e-17	HNRNPA0	ELF1-mlCone
1.62597e-21	-1.32283	0.06	0.523	5.06669e-17	ISCU	ELF1-mlCone
1.86735e-21	-1.69405	0.067	0.534	5.81885e-17	RAD23A	ELF1-mlCone
1.93005e-21	1.71545	0.779	0.755	6.01421e-17	FRY	ELF1-mlCone
1.96862e-21	-1.44301	0.074	0.534	6.13441e-17	MOCS2	ELF1-mlCone
2.10338e-21	1.72201	0.799	0.857	6.55434e-17	MYO3B	ELF1-mlCone
2.11457e-21	-1.88501	0.054	0.507	6.58922e-17	ACYP1	ELF1-mlCone
2.17946e-21	-1.00725	0.107	0.602	6.7914e-17	ERLEC1	ELF1-mlCone
2.32805e-21	-1.02226	0.134	0.651	7.25443e-17	SDHAF3	ELF1-mlCone
2.38859e-21	-1.60798	0.067	0.535	7.44308e-17	UQCC3	ELF1-mlCone
2.66433e-21	1.91074	0.805	0.758	8.30232e-17	ENSG00000236283	ELF1-mlCone
2.87312e-21	-1.08611	0.134	0.655	8.95292e-17	MOB4	ELF1-mlCone
3.0381e-21	-1.00979	0.121	0.629	9.46702e-17	CD59	ELF1-mlCone
3.11005e-21	-1.39425	0.054	0.503	9.69124e-17	LARP7	ELF1-mlCone
3.11227e-21	-1.32648	0.101	0.588	9.69814e-17	TIMM17A	ELF1-mlCone
3.16352e-21	1.25849	0.839	0.896	9.85783e-17	ANK3	ELF1-mlCone
3.2601e-21	1.53964	0.832	0.899	1.01588e-16	MAGI2	ELF1-mlCone
3.55426e-21	-1.13578	0.06	0.519	1.10754e-16	TAF12	ELF1-mlCone
3.77444e-21	-1.03115	0.081	0.561	1.17615e-16	CDKN2D	ELF1-mlCone
3.88586e-21	-1.10017	0.275	0.796	1.21087e-16	CREG1	ELF1-mlCone
3.97458e-21	-1.11056	0.161	0.676	1.23852e-16	PDHA1	ELF1-mlCone
3.98618e-21	-1.27115	0.067	0.533	1.24213e-16	TCEAL3	ELF1-mlCone
4.15646e-21	-1.80057	0.121	0.606	1.2952e-16	OPN1MW	ELF1-mlCone
4.26111e-21	-1.18709	0.06	0.515	1.32781e-16	RNF5	ELF1-mlCone
4.41914e-21	-1.40002	0.054	0.502	1.37705e-16	ETFRF1	ELF1-mlCone
4.53152e-21	-1.24153	0.06	0.511	1.41207e-16	SRA1	ELF1-mlCone
4.70694e-21	-1.27537	0.081	0.562	1.46673e-16	GRPEL1	ELF1-mlCone
4.75968e-21	-1.64815	0.081	0.539	1.48316e-16	TRAM1	ELF1-mlCone
4.82793e-21	-2.51275	0.087	0.534	1.50443e-16	VTN	ELF1-mlCone
5.07524e-21	-1.20905	0.195	0.711	1.58149e-16	DRD4	ELF1-mlCone
5.83854e-21	-1.44076	0.081	0.547	1.81935e-16	AIMP1	ELF1-mlCone
6.22365e-21	-1.08069	0.087	0.574	1.93935e-16	SAR1B	ELF1-mlCone
6.23274e-21	-1.15769	0.087	0.559	1.94218e-16	DCTN2	ELF1-mlCone
6.28771e-21	-1.45644	0.054	0.505	1.95931e-16	TMEM208	ELF1-mlCone
6.83671e-21	-1.42793	0.067	0.528	2.13039e-16	SNRPB	ELF1-mlCone
8.576e-21	-1.16044	0.101	0.583	2.67237e-16	FNTA	ELF1-mlCone
8.64701e-21	-1.04068	0.107	0.592	2.69449e-16	CWC15	ELF1-mlCone
9.7262e-21	-1.58772	0.087	0.554	3.03078e-16	PSMC2	ELF1-mlCone
9.97588e-21	-1.52797	0.06	0.509	3.10858e-16	CHCHD5	ELF1-mlCone
1.02394e-20	-1.09304	0.067	0.528	3.1907e-16	CIB1	ELF1-mlCone
1.08913e-20	-1.01016	0.322	0.879	3.39384e-16	ACTB	ELF1-mlCone
1.12858e-20	1.46279	0.826	0.881	3.51676e-16	SNX29	ELF1-mlCone
1.39324e-20	-1.53033	0.074	0.534	4.34146e-16	C3orf14	ELF1-mlCone
1.49035e-20	-1.87155	0.087	0.544	4.64407e-16	CKMT1B	ELF1-mlCone
1.6387e-20	-1.16957	0.154	0.665	5.10635e-16	WBP2	ELF1-mlCone
1.67252e-20	1.27443	0.832	0.905	5.21173e-16	RASAL2	ELF1-mlCone
1.70718e-20	-1.4124	0.134	0.622	5.31973e-16	GJD2	ELF1-mlCone
1.91791e-20	-1.18278	0.081	0.541	5.97638e-16	SNRPC	ELF1-mlCone
1.94848e-20	-1.26421	0.094	0.567	6.07167e-16	MRPL27	ELF1-mlCone
2.05453e-20	1.23199	0.866	0.919	6.40211e-16	ZNF385B	ELF1-mlCone
2.08487e-20	-1.18859	0.087	0.557	6.49668e-16	ATPAF1	ELF1-mlCone
2.3744e-20	-1.49378	0.094	0.565	7.39888e-16	TSPYL1	ELF1-mlCone
2.42452e-20	1.14573	0.819	0.888	7.55504e-16	FRMD4B	ELF1-mlCone
2.65363e-20	-1.4611	0.054	0.5	8.26897e-16	MRPL36	ELF1-mlCone
2.91078e-20	-1.72953	0.06	0.501	9.07029e-16	RTCB	ELF1-mlCone
2.94669e-20	-1.39411	0.074	0.528	9.18217e-16	NSFL1C	ELF1-mlCone
3.44748e-20	-1.1123	0.067	0.519	1.07427e-15	POLR2C	ELF1-mlCone
3.93984e-20	-1.01434	0.134	0.627	1.22769e-15	TUBA4A	ELF1-mlCone
4.0119e-20	-1.16071	0.128	0.616	1.25015e-15	PKIG	ELF1-mlCone
4.28181e-20	-1.73579	0.067	0.515	1.33426e-15	SARS1	ELF1-mlCone
4.29412e-20	-1.50748	0.067	0.521	1.33809e-15	TXNDC15	ELF1-mlCone
5.65603e-20	1.26381	0.805	0.875	1.76248e-15	PPM1E	ELF1-mlCone
6.24874e-20	-1.32969	0.765	0.906	1.94717e-15	ARR3	ELF1-mlCone
7.66265e-20	-1.73641	0.06	0.5	2.38776e-15	SNRPA1	ELF1-mlCone
7.93386e-20	-1.35606	0.087	0.541	2.47227e-15	PUF60	ELF1-mlCone
8.8947e-20	-1.63308	0.067	0.504	2.77168e-15	THYN1	ELF1-mlCone
1.05016e-19	-1.30591	0.074	0.518	3.2724e-15	HAT1	ELF1-mlCone
1.07262e-19	-1.22229	0.074	0.524	3.34238e-15	PHAX	ELF1-mlCone
1.09488e-19	1.12052	0.839	0.938	3.41177e-15	ANK2	ELF1-mlCone
1.09642e-19	-1.55809	0.087	0.535	3.41655e-15	FAM120AOS	ELF1-mlCone
1.13595e-19	-1.08542	0.074	0.527	3.53973e-15	HDDC2	ELF1-mlCone
1.15935e-19	-1.30592	0.074	0.523	3.61264e-15	MRPS22	ELF1-mlCone
1.21208e-19	-1.40708	0.067	0.5	3.77698e-15	SSNA1	ELF1-mlCone
1.21349e-19	-1.20178	0.101	0.562	3.78135e-15	DEPP1	ELF1-mlCone
1.2211e-19	-1.04983	0.128	0.619	3.80508e-15	PRKRA	ELF1-mlCone
1.44157e-19	-1.62994	0.081	0.523	4.49207e-15	ISOC1	ELF1-mlCone
1.54173e-19	-1.12819	0.128	0.601	4.80418e-15	APOO	ELF1-mlCone
1.61343e-19	-1.04767	0.107	0.573	5.0276e-15	DLD	ELF1-mlCone
1.63943e-19	-1.23072	0.107	0.579	5.10862e-15	PSMD12	ELF1-mlCone
1.64741e-19	-1.03102	0.148	0.652	5.1335e-15	PTGR1	ELF1-mlCone
1.67856e-19	-1.02873	0.087	0.546	5.23056e-15	UBXN1	ELF1-mlCone
1.78385e-19	-1.22972	0.087	0.534	5.55864e-15	EXOSC6	ELF1-mlCone
1.89217e-19	-1.1417	0.154	0.653	5.8962e-15	STX12	ELF1-mlCone
2.66836e-19	-1.05592	0.081	0.525	8.31487e-15	OSTC	ELF1-mlCone
3.40196e-19	-1.18438	0.081	0.534	1.06008e-14	PFN2	ELF1-mlCone
4.49328e-19	-1.14721	0.074	0.518	1.40015e-14	SDHD	ELF1-mlCone
4.78469e-19	-1.07745	0.255	0.755	1.49096e-14	ANKRD37	ELF1-mlCone
5.13219e-19	-1.00105	0.114	0.583	1.59924e-14	MRPS18C	ELF1-mlCone
5.45546e-19	-1.04818	0.101	0.556	1.69998e-14	EIF2S3	ELF1-mlCone
5.47267e-19	1.2683	0.819	0.927	1.70534e-14	PROM1	ELF1-mlCone
6.83151e-19	-1.01587	0.074	0.505	2.12877e-14	MTCH1	ELF1-mlCone
7.6265e-19	1.35787	0.799	0.894	2.37649e-14	EGFLAM	ELF1-mlCone
8.26003e-19	-1.55422	0.067	0.501	2.57391e-14	DYNLT1	ELF1-mlCone
9.06682e-19	-1.18654	0.101	0.559	2.82531e-14	JKAMP	ELF1-mlCone
9.13112e-19	-1.10156	0.107	0.565	2.84535e-14	M6PR	ELF1-mlCone
9.71859e-19	-1.46609	0.074	0.511	3.02841e-14	HTRA1	ELF1-mlCone
1.09457e-18	1.32062	0.799	0.91	3.41079e-14	PPFIA2	ELF1-mlCone
1.25137e-18	-1.03112	0.094	0.538	3.89938e-14	PPID	ELF1-mlCone
1.40729e-18	-1.37051	0.181	0.658	4.38525e-14	DUSP1	ELF1-mlCone
1.94605e-18	-1.02265	0.141	0.617	6.0641e-14	IFI27L1	ELF1-mlCone
2.04241e-18	-1.25404	0.081	0.51	6.36436e-14	MRPL4	ELF1-mlCone
2.15133e-18	1.60972	0.758	0.86	6.70375e-14	MPPED2	ELF1-mlCone
2.32389e-18	-1.34908	0.101	0.543	7.24148e-14	GAS5	ELF1-mlCone
2.67261e-18	1.42015	0.799	0.89	8.32812e-14	ANO2	ELF1-mlCone
3.21831e-18	-1.32442	0.101	0.531	1.00286e-13	ENSG00000289458	ELF1-mlCone
4.10043e-18	-1.00883	0.101	0.553	1.27773e-13	EIF2S2	ELF1-mlCone
4.4741e-18	2.28551	0.691	0.635	1.39418e-13	ENSG00000250421	ELF1-mlCone
6.44927e-18	-1.03464	0.107	0.554	2.00966e-13	ZCCHC17	ELF1-mlCone
8.06972e-18	-1.17301	0.094	0.531	2.5146e-13	VMA21	ELF1-mlCone
9.62458e-18	-1.07426	0.101	0.54	2.99912e-13	PSMD6	ELF1-mlCone
9.94298e-18	-1.34083	0.094	0.521	3.09833e-13	EBPL	ELF1-mlCone
1.10878e-17	-1.00646	0.087	0.518	3.45507e-13	ANTKMT	ELF1-mlCone
1.12307e-17	-1.10227	0.114	0.557	3.49959e-13	DEFB119	ELF1-mlCone
1.58529e-17	1.75882	0.711	0.735	4.93993e-13	PRR16	ELF1-mlCone
1.82561e-17	-1.01531	0.087	0.513	5.68877e-13	GTF2B	ELF1-mlCone
2.30198e-17	1.31018	0.785	0.879	7.1732e-13	THRB	ELF1-mlCone
2.45148e-17	-1.1268	0.081	0.503	7.63905e-13	SEC22B	ELF1-mlCone
2.87703e-17	-1.16789	0.101	0.53	8.9651e-13	REX1BD	ELF1-mlCone
3.55048e-17	1.68683	0.752	0.771	1.10636e-12	PDE1C	ELF1-mlCone
4.01066e-17	-1.00992	0.121	0.559	1.24976e-12	DDX39B	ELF1-mlCone
5.07655e-17	-1.12197	0.094	0.518	1.58191e-12	ATP2B1-AS1	ELF1-mlCone
5.32665e-17	-1.27455	0.101	0.518	1.65984e-12	ACBD5	ELF1-mlCone
7.72529e-17	-1.02898	0.101	0.512	2.40728e-12	MED19	ELF1-mlCone
9.26987e-17	-1.18232	0.262	0.712	2.88858e-12	GNB1	ELF1-mlCone
1.13507e-16	1.34641	0.765	0.882	3.53699e-12	SIK3	ELF1-mlCone
1.50665e-16	-1.01994	0.094	0.508	4.69487e-12	OSGEP	ELF1-mlCone
2.01741e-16	1.64913	0.711	0.704	6.28644e-12	FAM135B	ELF1-mlCone
2.61964e-16	1.4858	0.758	0.862	8.16307e-12	IQGAP2	ELF1-mlCone
2.63194e-16	1.38517	0.779	0.861	8.20139e-12	IGSF11	ELF1-mlCone
3.78039e-16	-1.08599	0.107	0.521	1.17801e-11	EIF4A3	ELF1-mlCone
4.42345e-16	1.1835	0.819	0.901	1.37839e-11	FSD1L	ELF1-mlCone
4.48248e-16	1.22138	0.779	0.864	1.39679e-11	NRCAM	ELF1-mlCone
7.8537e-16	-1.0449	0.128	0.542	2.44729e-11	WWC2-AS1	ELF1-mlCone
9.03368e-16	-1.31794	0.141	0.55	2.81499e-11	OSBP2	ELF1-mlCone
1.28103e-15	1.01035	0.846	0.919	3.99182e-11	LHFPL3	ELF1-mlCone
1.97852e-15	-2.14751	0.342	0.712	6.16526e-11	NRL	ELF1-mlCone
2.13041e-15	1.354	0.765	0.892	6.63858e-11	FTX	ELF1-mlCone
2.40486e-15	1.2294	0.785	0.895	7.49377e-11	GRAMD1B	ELF1-mlCone
6.05411e-15	-1.57408	0.154	0.537	1.88652e-10	GNAT1	ELF1-mlCone
1.01001e-14	1.04828	0.792	0.931	3.14728e-10	KIF1B	ELF1-mlCone
1.01733e-14	1.25942	0.758	0.867	3.17011e-10	BAZ2B	ELF1-mlCone
1.60444e-14	1.58939	0.725	0.805	4.9996e-10	ARL15	ELF1-mlCone
2.8681e-14	-1.68869	0.242	0.639	8.9373e-10	PDE6G	ELF1-mlCone
3.73541e-14	-1.19751	0.134	0.524	1.16399e-09	KLF6	ELF1-mlCone
4.71998e-14	1.02665	0.826	0.926	1.47079e-09	CDH2	ELF1-mlCone
6.56474e-14	-2.46445	0.242	0.572	2.04564e-09	TTR	ELF1-mlCone
8.47353e-14	1.08757	0.758	0.878	2.64044e-09	AGTPBP1	ELF1-mlCone
1.11835e-13	-1.12473	0.134	0.516	3.48488e-09	MARCKS	ELF1-mlCone
1.40236e-13	1.6409	0.725	0.805	4.3699e-09	SPRY4-AS1	ELF1-mlCone
2.71917e-13	-1.60422	0.154	0.507	8.4732e-09	HLA-C	ELF1-mlCone
3.53454e-13	1.34346	0.725	0.797	1.1014e-08	EPB41L3	ELF1-mlCone
3.97338e-13	1.66567	0.685	0.807	1.23814e-08	LRBA	ELF1-mlCone
4.30407e-13	2.28456	0.631	0.611	1.34119e-08	LINC02343	ELF1-mlCone
9.1784e-13	1.25307	0.745	0.888	2.86008e-08	ESRRG	ELF1-mlCone
1.72769e-12	1.26339	0.725	0.846	5.38366e-08	RAPGEF4	ELF1-mlCone
2.04835e-12	1.25685	0.725	0.875	6.38285e-08	MAP7	ELF1-mlCone
6.65895e-12	-1.47466	0.161	0.512	2.075e-07	MT1X	ELF1-mlCone
1.99374e-11	1.11463	0.826	0.907	6.21269e-07	CC2D2A	ELF1-mlCone
2.2353e-11	1.11308	0.732	0.888	6.9654e-07	COBLL1	ELF1-mlCone
4.70355e-11	1.03684	0.765	0.885	1.46567e-06	EXOC4	ELF1-mlCone
5.05871e-11	1.36647	0.732	0.82	1.57634e-06	PARD3	ELF1-mlCone
5.16682e-11	1.43729	0.685	0.727	1.61003e-06	NRG3	ELF1-mlCone
5.38147e-11	1.39389	0.685	0.804	1.67692e-06	SNHG14	ELF1-mlCone
9.07987e-11	1.79676	0.624	0.609	2.82938e-06	ASIC2	ELF1-mlCone
9.9058e-11	1.37997	0.711	0.831	3.08675e-06	BACH2	ELF1-mlCone
9.95766e-11	1.64061	0.624	0.691	3.10291e-06	TIAM2	ELF1-mlCone
1.03195e-10	-1.50175	0.315	0.624	3.21565e-06	GNGT1	ELF1-mlCone
1.56218e-10	1.27056	0.705	0.893	4.86792e-06	MACF1	ELF1-mlCone
1.74773e-10	1.02412	0.745	0.877	5.4461e-06	FBXL17	ELF1-mlCone
2.39096e-10	1.18149	0.732	0.859	7.45048e-06	SRRM4	ELF1-mlCone
2.51908e-10	1.61731	0.658	0.753	7.84971e-06	MAML3	ELF1-mlCone
3.83079e-10	1.31079	0.698	0.838	1.19371e-05	USP34	ELF1-mlCone
6.1095e-10	-2.29698	0.356	0.645	1.90378e-05	SAG	ELF1-mlCone
6.15504e-10	1.20748	0.691	0.847	1.91797e-05	PDZD2	ELF1-mlCone
6.66871e-10	1.19498	0.711	0.857	2.07804e-05	RPGRIP1	ELF1-mlCone
8.22403e-10	1.26222	0.725	0.868	2.56269e-05	SCAPER	ELF1-mlCone
9.61672e-10	-1.59724	0.282	0.588	2.99667e-05	RHO	ELF1-mlCone
1.08984e-09	1.36963	0.685	0.836	3.39604e-05	RHOBTB1	ELF1-mlCone
1.4671e-09	1.53175	0.671	0.766	4.57162e-05	ENSG00000270792	ELF1-mlCone
1.62848e-09	1.39748	0.664	0.785	5.0745e-05	WWC1	ELF1-mlCone
2.08529e-09	1.23903	0.685	0.819	6.49798e-05	MBD5	ELF1-mlCone
4.00307e-09	1.35729	0.664	0.82	0.00012474	MEIS1	ELF1-mlCone
5.23518e-09	1.78527	0.584	0.598	0.000163134	PPP4R4	ELF1-mlCone
1.08723e-08	2.19397	0.537	0.508	0.000338792	MFF-DT	ELF1-mlCone
1.29872e-08	1.14589	0.698	0.835	0.000404694	FHOD3	ELF1-mlCone
1.65647e-08	1.43836	0.644	0.772	0.000516172	ADK	ELF1-mlCone
1.94938e-08	1.93247	0.584	0.634	0.000607447	LRFN2	ELF1-mlCone
2.842e-08	1.46769	0.644	0.769	0.000885594	ITPR2	ELF1-mlCone
2.87396e-08	1.41797	0.678	0.795	0.000895556	MACROD2	ELF1-mlCone
3.89387e-08	1.34469	0.658	0.823	0.00121337	ZFAND3	ELF1-mlCone
4.71885e-08	1.31774	0.658	0.801	0.00147044	GRB10	ELF1-mlCone
4.78684e-08	1.4741	0.638	0.704	0.00149163	CACNA2D1	ELF1-mlCone
5.0145e-08	1.07213	0.718	0.88	0.00156257	SLC4A7	ELF1-mlCone
5.17748e-08	1.40952	0.631	0.727	0.00161335	LARGE1	ELF1-mlCone
5.54737e-08	1.23042	0.698	0.846	0.00172861	SPAG16	ELF1-mlCone
7.70154e-08	1.34221	0.658	0.821	0.00239988	RASGRF2	ELF1-mlCone
1.15265e-07	1.5312	0.611	0.723	0.00359178	MAP4K3	ELF1-mlCone
1.17057e-07	1.16075	0.711	0.864	0.0036476	SFMBT2	ELF1-mlCone
1.19992e-07	1.18937	0.664	0.844	0.00373906	PCM1	ELF1-mlCone
1.46419e-07	1.68871	0.57	0.652	0.00456256	MTHFD1L	ELF1-mlCone
3.09564e-07	1.42711	0.664	0.786	0.00964632	ENSG00000258776	ELF1-mlCone
3.51628e-07	1.07942	0.698	0.864	0.0109571	RNF150	ELF1-mlCone
3.67341e-07	1.11818	0.651	0.818	0.0114467	FRYL	ELF1-mlCone
3.85638e-07	1.16632	0.651	0.824	0.0120169	ANKRD17	ELF1-mlCone
8.11697e-07	-1.12067	0.282	0.559	0.0252933	MT2A	ELF1-mlCone
8.13219e-07	1.04784	0.671	0.862	0.0253407	PBX3	ELF1-mlCone
8.7971e-07	1.45265	0.604	0.752	0.0274126	PLEKHA7	ELF1-mlCone
1.01923e-06	1.31794	0.631	0.795	0.0317601	SNAP91	ELF1-mlCone

### Sheet: nonDM
p_val	avg_log2FC	pct.1	pct.2	p_val_adj	gene	group
2.97259e-48	-3.81849	0.6	0.991	9.26289e-44	GAPDH	ELF1-mlCone
4.92812e-48	-3.20525	0.756	0.993	1.53565e-43	RCVRN	ELF1-mlCone
3.05077e-46	-3.73983	0.844	0.996	9.50649e-42	EEF1A1	ELF1-mlCone
5.76875e-46	-4.01624	0.4	0.978	1.7976e-41	RPS3	ELF1-mlCone
9.30688e-46	-3.4571	0.589	0.986	2.90012e-41	RPS28	ELF1-mlCone
1.59473e-45	-3.37821	0.522	0.991	4.96933e-41	RPL11	ELF1-mlCone
1.73022e-45	-3.45462	0.611	0.982	5.39155e-41	RPL10	ELF1-mlCone
1.76297e-45	-3.19049	0.578	0.982	5.49359e-41	RPS4X	ELF1-mlCone
2.22857e-45	-3.57465	0.733	0.986	6.94444e-41	RPL3	ELF1-mlCone
2.3221e-45	-3.18244	0.689	0.984	7.23588e-41	RPL41	ELF1-mlCone
3.95199e-45	-3.38302	0.511	0.976	1.23148e-40	RPL15	ELF1-mlCone
4.05191e-45	-3.13859	0.756	0.986	1.26262e-40	RPLP1	ELF1-mlCone
4.25764e-45	-3.27476	0.544	0.978	1.32672e-40	RPS13	ELF1-mlCone
7.61591e-45	-3.35259	0.689	0.982	2.37319e-40	RPL13	ELF1-mlCone
7.83543e-45	2.57689	1	0.54	2.4416e-40	KCNB2	ELF1-mlCone
8.51736e-45	-3.39022	0.544	0.978	2.6541e-40	RPS14	ELF1-mlCone
1.935e-44	-3.93446	0.556	0.982	6.02965e-40	YBX1	ELF1-mlCone
2.3495e-44	-3.49617	0.5	0.975	7.32128e-40	RPS3A	ELF1-mlCone
2.8617e-44	-3.4199	0.622	0.98	8.91733e-40	RPS7	ELF1-mlCone
3.66762e-44	-3.44655	0.556	0.978	1.14287e-39	RPS9	ELF1-mlCone
5.59209e-44	-3.39887	0.478	0.98	1.74255e-39	RPL19	ELF1-mlCone
5.97299e-44	-3.32839	0.644	0.982	1.86124e-39	RPS6	ELF1-mlCone
8.27257e-44	-3.63138	0.544	0.975	2.57781e-39	RPL8	ELF1-mlCone
9.65437e-44	-3.93298	0.4	0.973	3.0084e-39	RPL18A	ELF1-mlCone
1.19169e-43	-3.07809	0.633	0.982	3.71342e-39	FTL	ELF1-mlCone
1.27114e-43	-3.40082	0.522	0.973	3.96101e-39	RPL28	ELF1-mlCone
1.58216e-43	-3.3539	0.489	0.971	4.93018e-39	RPS15A	ELF1-mlCone
1.78675e-43	-3.29689	0.511	0.976	5.56769e-39	RPL26	ELF1-mlCone
2.10895e-43	-3.22889	0.644	0.973	6.57171e-39	RPL21	ELF1-mlCone
2.21666e-43	-3.48011	0.389	0.967	6.90734e-39	PFDN5	ELF1-mlCone
3.65013e-43	-2.94408	0.611	0.982	1.13742e-38	RPS27A	ELF1-mlCone
3.94008e-43	-3.22413	0.544	0.971	1.22777e-38	RPL17	ELF1-mlCone
4.23418e-43	-2.96258	0.622	0.984	1.31941e-38	MYL6	ELF1-mlCone
4.79541e-43	-3.21922	0.6	0.978	1.4943e-38	RPS12	ELF1-mlCone
6.7004e-43	-3.46301	0.389	0.955	2.08791e-38	RPS10	ELF1-mlCone
8.53408e-43	-3.97519	0.322	0.958	2.65931e-38	RPS5	ELF1-mlCone
8.9353e-43	-3.23722	0.556	0.964	2.78433e-38	RPL9	ELF1-mlCone
9.09515e-43	-2.93631	0.522	0.978	2.83414e-38	FAU	ELF1-mlCone
9.46683e-43	-3.31572	0.444	0.967	2.94996e-38	RPL35A	ELF1-mlCone
9.97221e-43	-3.34621	0.689	0.975	3.10744e-38	TPT1	ELF1-mlCone
1.00539e-42	2.57631	0.967	0.489	3.13291e-38	GALNT13	ELF1-mlCone
1.00927e-42	-3.59458	0.433	0.971	3.14499e-38	RPS16	ELF1-mlCone
1.09966e-42	-3.81569	0.344	0.966	3.42666e-38	SNHG29	ELF1-mlCone
1.31908e-42	-3.16677	0.433	0.966	4.11038e-38	RPL39	ELF1-mlCone
1.34943e-42	-3.1037	0.578	0.978	4.20496e-38	RPS18	ELF1-mlCone
1.71301e-42	-2.93034	0.811	0.991	5.33791e-38	CKB	ELF1-mlCone
1.86946e-42	-3.80861	0.333	0.964	5.82541e-38	RPL29	ELF1-mlCone
2.32108e-42	-3.15225	0.611	0.982	7.23273e-38	RPS23	ELF1-mlCone
2.40196e-42	-3.12981	0.567	0.98	7.48474e-38	RPL22	ELF1-mlCone
2.54859e-42	2.33174	0.989	0.612	7.94166e-38	FMN1	ELF1-mlCone
2.8457e-42	-3.11253	0.578	0.976	8.86748e-38	RPL34	ELF1-mlCone
2.98755e-42	-3.1476	0.544	0.971	9.30951e-38	RPS2	ELF1-mlCone
4.08017e-42	-3.29078	0.544	0.967	1.27142e-37	NME1	ELF1-mlCone
4.55189e-42	-3.33841	0.5	0.973	1.41841e-37	RPL7A	ELF1-mlCone
4.82854e-42	-3.45966	0.478	0.967	1.50462e-37	RPL6	ELF1-mlCone
5.25273e-42	-3.51966	0.378	0.957	1.6368e-37	UQCR10	ELF1-mlCone
5.94401e-42	-3.18862	0.522	0.973	1.85221e-37	NACA	ELF1-mlCone
6.22048e-42	-3.31919	0.556	0.976	1.93836e-37	UQCRH	ELF1-mlCone
7.50217e-42	-3.0851	0.667	0.973	2.33775e-37	GUK1	ELF1-mlCone
8.78155e-42	-2.84775	0.533	0.976	2.73642e-37	RPL30	ELF1-mlCone
1.07192e-41	-3.35236	0.344	0.951	3.34021e-37	COX4I1	ELF1-mlCone
1.14157e-41	-3.01575	0.478	0.966	3.55726e-37	RPL18	ELF1-mlCone
1.24034e-41	-2.90095	0.589	0.975	3.86502e-37	RPS24	ELF1-mlCone
1.34918e-41	-3.22655	0.467	0.975	4.20417e-37	RPL12	ELF1-mlCone
1.38794e-41	-2.84988	0.567	0.978	4.32497e-37	NDUFA4	ELF1-mlCone
1.56112e-41	-3.11604	0.6	0.976	4.86461e-37	RPS8	ELF1-mlCone
2.15398e-41	-3.28491	0.4	0.966	6.71202e-37	RPS19	ELF1-mlCone
2.40209e-41	2.90866	1	0.542	7.48515e-37	DLG2	ELF1-mlCone
2.64989e-41	-3.27176	0.889	0.987	8.25731e-37	FTH1	ELF1-mlCone
2.98663e-41	-3.48467	0.3	0.955	9.30663e-37	RPL36	ELF1-mlCone
3.50795e-41	-3.33073	0.467	0.973	1.09311e-36	UQCRB	ELF1-mlCone
4.51401e-41	-2.85741	0.511	0.96	1.40661e-36	CHCHD2	ELF1-mlCone
4.76155e-41	-3.73606	0.456	0.967	1.48375e-36	RPLP0	ELF1-mlCone
5.01943e-41	-3.21854	0.644	0.982	1.56411e-36	RPL13A	ELF1-mlCone
9.59406e-41	-3.47693	0.322	0.947	2.98961e-36	RPL10A	ELF1-mlCone
9.73822e-41	-3.99803	0.256	0.951	3.03453e-36	EEF1G	ELF1-mlCone
1.20258e-40	-3.28127	0.333	0.951	3.74736e-36	RPL27	ELF1-mlCone
1.28448e-40	-3.74506	0.3	0.957	4.00256e-36	RACK1	ELF1-mlCone
1.33355e-40	-2.96917	0.633	0.984	4.15547e-36	RPL32	ELF1-mlCone
1.3935e-40	2.71562	0.978	0.522	4.34228e-36	MAML2	ELF1-mlCone
1.49951e-40	-3.17981	0.478	0.969	4.67261e-36	RPL14	ELF1-mlCone
1.63721e-40	-2.30479	0.722	0.978	5.10172e-36	EIF1	ELF1-mlCone
1.8064e-40	-2.7863	0.544	0.971	5.62892e-36	RPL24	ELF1-mlCone
2.40729e-40	-2.90336	0.578	0.966	7.50136e-36	RPS27	ELF1-mlCone
2.60429e-40	-3.31679	0.4	0.96	8.11522e-36	RPSA	ELF1-mlCone
2.73557e-40	2.33403	1	0.56	8.52431e-36	RERE	ELF1-mlCone
2.9938e-40	-3.12761	0.378	0.957	9.32899e-36	TOMM7	ELF1-mlCone
3.09331e-40	-3.15982	0.4	0.96	9.63905e-36	RPS11	ELF1-mlCone
5.38746e-40	-2.90524	0.567	0.975	1.67879e-35	RPS15	ELF1-mlCone
5.9514e-40	-3.11657	0.467	0.955	1.85452e-35	RPL5	ELF1-mlCone
6.81783e-40	2.54987	0.989	0.565	2.1245e-35	TMEM108	ELF1-mlCone
7.58196e-40	2.52022	0.967	0.516	2.36261e-35	CADPS	ELF1-mlCone
8.13434e-40	2.36514	0.967	0.507	2.53474e-35	GPHN	ELF1-mlCone
1.451e-39	2.52153	1	0.567	4.52145e-35	CCSER1	ELF1-mlCone
1.87029e-39	-2.28206	0.756	0.987	5.82802e-35	UNC119	ELF1-mlCone
2.0166e-39	-2.69195	0.644	0.976	6.28392e-35	RPS25	ELF1-mlCone
3.64557e-39	-2.82041	0.456	0.96	1.136e-34	COX6A1	ELF1-mlCone
4.27382e-39	-3.99386	0.178	0.9	1.33177e-34	BTF3	ELF1-mlCone
5.45841e-39	-3.13578	0.333	0.942	1.70089e-34	COX5B	ELF1-mlCone
5.59663e-39	2.53798	0.989	0.591	1.74397e-34	AGAP1	ELF1-mlCone
7.42744e-39	-2.98982	0.444	0.946	2.31447e-34	MIF	ELF1-mlCone
1.07946e-38	-3.13828	0.333	0.953	3.36371e-34	UBA52	ELF1-mlCone
1.17514e-38	-2.9919	0.389	0.949	3.66185e-34	PRDX2	ELF1-mlCone
1.40157e-38	2.93742	0.956	0.48	4.36745e-34	XYLT1	ELF1-mlCone
1.54167e-38	-2.74373	0.489	0.962	4.80398e-34	RPS29	ELF1-mlCone
1.55363e-38	-3.03162	0.478	0.947	4.84125e-34	NDUFB2	ELF1-mlCone
1.67623e-38	-2.48047	0.511	0.969	5.22331e-34	SELENOK	ELF1-mlCone
2.1058e-38	-2.98738	0.378	0.964	6.56189e-34	SNHG6	ELF1-mlCone
2.17447e-38	2.53753	0.967	0.5	6.77587e-34	FTX	ELF1-mlCone
2.32794e-38	2.54726	1	0.643	7.25409e-34	EYS	ELF1-mlCone
2.55954e-38	2.58666	0.956	0.522	7.97577e-34	LDLRAD4	ELF1-mlCone
2.62606e-38	-2.78965	0.556	0.969	8.18305e-34	RPL37A	ELF1-mlCone
3.03789e-38	-4.35618	0.178	0.935	9.46637e-34	RPL4	ELF1-mlCone
3.0762e-38	-3.16742	0.667	0.982	9.58575e-34	AIPL1	ELF1-mlCone
3.38509e-38	-2.47678	0.544	0.964	1.05483e-33	VAMP2	ELF1-mlCone
3.99445e-38	2.44785	0.978	0.538	1.24471e-33	AGBL4	ELF1-mlCone
4.50766e-38	-3.28315	0.289	0.918	1.40463e-33	TPI1	ELF1-mlCone
4.7212e-38	-2.75822	0.444	0.94	1.47117e-33	LDHA	ELF1-mlCone
6.16838e-38	-3.0887	0.4	0.964	1.92213e-33	RPS20	ELF1-mlCone
8.41324e-38	-2.4635	0.578	0.967	2.62165e-33	ATP5MG	ELF1-mlCone
9.01744e-38	-3.57072	0.322	0.955	2.80992e-33	SLC25A6	ELF1-mlCone
1.36159e-37	-2.40248	0.567	0.964	4.24286e-33	PTMS	ELF1-mlCone
1.91852e-37	2.53484	0.944	0.502	5.97831e-33	SLC24A2	ELF1-mlCone
2.76661e-37	-2.88908	0.367	0.933	8.62104e-33	COX7A2	ELF1-mlCone
2.87463e-37	-2.44355	0.7	0.966	8.95763e-33	GUCA1A	ELF1-mlCone
7.90745e-37	-3.16926	0.311	0.917	2.46404e-32	PPIA	ELF1-mlCone
8.53063e-37	-2.69572	0.467	0.957	2.65823e-32	COX7C	ELF1-mlCone
1.064e-36	2.43708	0.989	0.533	3.31553e-32	NRG1	ELF1-mlCone
1.56691e-36	2.86397	0.911	0.424	4.88265e-32	ENSG00000253496	ELF1-mlCone
2.12199e-36	-3.09414	0.356	0.911	6.61235e-32	ATP5MC2	ELF1-mlCone
2.29927e-36	-2.66447	0.889	0.982	7.16474e-32	PDE6H	ELF1-mlCone
3.04014e-36	-3.00744	0.356	0.931	9.47337e-32	SERF2	ELF1-mlCone
3.58934e-36	2.04931	1	0.565	1.11847e-31	NTM	ELF1-mlCone
3.72977e-36	-3.54025	0.244	0.899	1.16223e-31	UQCR11	ELF1-mlCone
5.69768e-36	-2.94264	0.333	0.928	1.77545e-31	UQCRQ	ELF1-mlCone
5.93619e-36	-2.98312	0.267	0.909	1.84978e-31	ATP5MC3	ELF1-mlCone
6.20573e-36	-2.22607	0.6	0.967	1.93377e-31	TMA7	ELF1-mlCone
6.69271e-36	-2.26209	0.689	0.971	2.08552e-31	PPA1	ELF1-mlCone
8.71861e-36	-2.86235	0.444	0.958	2.71681e-31	RPL27A	ELF1-mlCone
8.85352e-36	-2.55464	0.433	0.949	2.75885e-31	ATP5F1E	ELF1-mlCone
1.01633e-35	2.68699	0.944	0.491	3.16698e-31	SMYD3	ELF1-mlCone
1.36804e-35	-2.99129	0.322	0.94	4.26293e-31	GPX4	ELF1-mlCone
1.462e-35	1.91863	0.978	0.601	4.55574e-31	DST	ELF1-mlCone
1.52307e-35	-3.09262	0.3	0.909	4.74604e-31	COX8A	ELF1-mlCone
1.65198e-35	-2.67109	0.467	0.949	5.14772e-31	CHCHD10	ELF1-mlCone
1.80203e-35	-2.38641	0.489	0.944	5.6153e-31	PEBP1	ELF1-mlCone
1.93023e-35	-2.67738	0.389	0.946	6.01479e-31	UBB	ELF1-mlCone
2.29001e-35	2.38009	0.944	0.507	7.1359e-31	ADGRV1	ELF1-mlCone
2.4149e-35	-2.78281	0.311	0.931	7.52507e-31	UBL5	ELF1-mlCone
3.24746e-35	2.64666	0.922	0.457	1.01194e-30	NRG3	ELF1-mlCone
3.344e-35	-2.13207	0.6	0.964	1.04202e-30	PTMA	ELF1-mlCone
4.71301e-35	2.07385	1	0.688	1.46862e-30	CADM2	ELF1-mlCone
7.2526e-35	-2.91048	0.356	0.911	2.25998e-30	COX6C	ELF1-mlCone
7.26114e-35	-2.63446	0.478	0.966	2.26264e-30	RPL35	ELF1-mlCone
7.33835e-35	-2.72187	0.511	0.953	2.2867e-30	RPL7	ELF1-mlCone
7.79553e-35	-2.69034	0.233	0.897	2.42916e-30	COX6B1	ELF1-mlCone
8.497e-35	2.22364	0.989	0.565	2.64775e-30	PCDH15	ELF1-mlCone
8.53926e-35	2.60332	0.967	0.505	2.66092e-30	PPM1E	ELF1-mlCone
1.22583e-34	2.569	0.933	0.471	3.81981e-30	SRRM4	ELF1-mlCone
1.37247e-34	-3.36992	0.211	0.897	4.27676e-30	SMDT1	ELF1-mlCone
1.44473e-34	-2.84895	0.3	0.911	4.50192e-30	NDUFB8	ELF1-mlCone
1.52022e-34	-2.62251	0.4	0.931	4.73716e-30	RPLP2	ELF1-mlCone
1.69059e-34	-2.99411	0.244	0.9	5.26804e-30	NDUFS5	ELF1-mlCone
1.69957e-34	-2.48267	0.478	0.953	5.29603e-30	RPL23A	ELF1-mlCone
2.05639e-34	1.98891	0.989	0.645	6.4079e-30	MSI2	ELF1-mlCone
2.50438e-34	1.74957	0.989	0.882	7.80391e-30	RIMS2	ELF1-mlCone
2.62725e-34	2.35305	1	0.543	8.18677e-30	NEGR1	ELF1-mlCone
2.74569e-34	-2.80437	0.333	0.918	8.55585e-30	NDUFA1	ELF1-mlCone
2.78037e-34	2.07877	1	0.672	8.6639e-30	DMD	ELF1-mlCone
3.16886e-34	2.12557	0.978	0.585	9.87448e-30	HCN1	ELF1-mlCone
3.33585e-34	-2.50399	0.433	0.924	1.03949e-29	ATP5PF	ELF1-mlCone
3.99323e-34	2.18794	0.989	0.524	1.24433e-29	MAGI2	ELF1-mlCone
4.36777e-34	2.35645	0.944	0.52	1.36104e-29	GRAMD1B	ELF1-mlCone
4.39483e-34	2.92304	0.9	0.42	1.36947e-29	ASIC2	ELF1-mlCone
6.18898e-34	2.6433	0.922	0.458	1.92855e-29	LARGE1	ELF1-mlCone
6.50652e-34	-3.11736	0.333	0.886	2.0275e-29	NME2	ELF1-mlCone
7.65963e-34	-2.79613	0.356	0.908	2.38682e-29	COX17	ELF1-mlCone
9.00888e-34	-2.70483	0.344	0.917	2.80726e-29	PARK7	ELF1-mlCone
1.05748e-33	2.32696	0.967	0.491	3.29521e-29	LHFPL3	ELF1-mlCone
1.25552e-33	-2.39245	0.422	0.944	3.91233e-29	OAZ1	ELF1-mlCone
1.33107e-33	1.9746	0.956	0.56	4.14775e-29	JMJD1C	ELF1-mlCone
1.51862e-33	2.37891	0.956	0.639	4.73217e-29	CAMK1D	ELF1-mlCone
1.94501e-33	2.33156	0.944	0.505	6.06085e-29	PARD3	ELF1-mlCone
3.15304e-33	-3.17857	0.333	0.929	9.8252e-29	RPS26	ELF1-mlCone
3.54456e-33	1.78461	0.978	0.6	1.10452e-28	FSTL5	ELF1-mlCone
4.011e-33	2.35292	0.967	0.538	1.24987e-28	RASAL2	ELF1-mlCone
4.467e-33	2.14787	0.944	0.533	1.39196e-28	CACNB2	ELF1-mlCone
4.6315e-33	-2.88376	0.289	0.888	1.44322e-28	ATP5IF1	ELF1-mlCone
6.05657e-33	-2.9496	0.322	0.904	1.88729e-28	NDUFB1	ELF1-mlCone
8.76088e-33	2.41954	0.933	0.502	2.72998e-28	SFMBT2	ELF1-mlCone
1.40469e-32	2.0404	0.933	0.502	4.37716e-28	EGFLAM	ELF1-mlCone
1.6921e-32	-3.17732	0.289	0.879	5.27275e-28	EIF3K	ELF1-mlCone
2.2198e-32	3.11428	0.967	0.536	6.91713e-28	LINC02997	ELF1-mlCone
2.45791e-32	-3.22466	0.267	0.893	7.6591e-28	RPL36A	ELF1-mlCone
2.55877e-32	-2.39552	0.389	0.913	7.97338e-28	EID1	ELF1-mlCone
2.59069e-32	2.33421	0.922	0.489	8.07284e-28	FHOD3	ELF1-mlCone
2.85468e-32	-2.83578	0.322	0.877	8.89547e-28	COX5A	ELF1-mlCone
2.91062e-32	2.39362	0.978	0.571	9.06977e-28	OTX2-AS1	ELF1-mlCone
3.36987e-32	-2.66959	0.378	0.917	1.05009e-27	NDUFA13	ELF1-mlCone
3.41016e-32	-2.57835	0.367	0.92	1.06264e-27	RPL23	ELF1-mlCone
3.91325e-32	-3.32447	0.178	0.862	1.21941e-27	EEF1B2	ELF1-mlCone
5.52634e-32	-1.90536	0.6	0.962	1.72206e-27	ENO2	ELF1-mlCone
5.72512e-32	-2.53659	0.478	0.92	1.784e-27	RPL37	ELF1-mlCone
6.62537e-32	-3.41336	0.178	0.857	2.06453e-27	SLC25A5	ELF1-mlCone
6.71239e-32	-2.58623	0.4	0.904	2.09165e-27	CD63	ELF1-mlCone
7.12925e-32	-1.73106	0.8	0.986	2.22154e-27	PDC	ELF1-mlCone
1.02718e-31	3.06708	0.878	0.446	3.20079e-27	COL4A3	ELF1-mlCone
1.03726e-31	-1.9806	0.5	0.96	3.2322e-27	SRP14	ELF1-mlCone
1.04451e-31	2.13264	0.956	0.525	3.2548e-27	CAMK2D	ELF1-mlCone
1.8514e-31	-3.26992	0.222	0.871	5.76915e-27	ATP5PO	ELF1-mlCone
2.14264e-31	-3.02133	0.289	0.889	6.67668e-27	PNRC1	ELF1-mlCone
2.38514e-31	1.65806	0.978	0.654	7.43235e-27	AHI1	ELF1-mlCone
2.81569e-31	-2.32724	0.533	0.957	8.77399e-27	SELENOW	ELF1-mlCone
3.01895e-31	-3.00696	0.267	0.861	9.40736e-27	ATP6V1F	ELF1-mlCone
3.02364e-31	2.09015	0.933	0.543	9.42197e-27	FBXL17	ELF1-mlCone
3.24367e-31	-3.53601	0.167	0.844	1.01076e-26	ALKBH7	ELF1-mlCone
4.12203e-31	-3.58465	0.167	0.826	1.28446e-26	NDUFA2	ELF1-mlCone
4.25539e-31	-2.72157	0.489	0.904	1.32602e-26	TUBA1B	ELF1-mlCone
5.20007e-31	1.95583	0.989	0.612	1.62039e-26	PRELID2	ELF1-mlCone
5.57012e-31	2.36491	0.944	0.612	1.73571e-26	PEX5L	ELF1-mlCone
6.42588e-31	2.22585	0.922	0.527	2.00237e-26	PCLO	ELF1-mlCone
8.80921e-31	1.42346	0.989	0.748	2.74504e-26	SYT1	ELF1-mlCone
9.32403e-31	2.21793	0.9	0.487	2.90546e-26	ATXN1	ELF1-mlCone
1.08351e-30	2.25535	0.922	0.418	3.37632e-26	MACROD2	ELF1-mlCone
1.2236e-30	2.05767	0.922	0.502	3.81285e-26	RAPGEF4	ELF1-mlCone
1.34253e-30	-2.60451	0.322	0.92	4.18345e-26	RPL38	ELF1-mlCone
1.41517e-30	1.93597	0.956	0.562	4.40981e-26	COBLL1	ELF1-mlCone
1.45398e-30	-2.43354	0.422	0.931	4.53075e-26	RPS21	ELF1-mlCone
1.50164e-30	-2.92946	0.278	0.87	4.67927e-26	NDUFB5	ELF1-mlCone
1.56573e-30	-2.45443	0.333	0.888	4.87897e-26	NDUFB4	ELF1-mlCone
1.69917e-30	2.02813	0.944	0.505	5.29478e-26	IGSF11	ELF1-mlCone
1.70047e-30	-2.91783	0.244	0.864	5.29884e-26	DYNLRB1	ELF1-mlCone
1.96923e-30	2.36426	0.889	0.475	6.13632e-26	ARL15	ELF1-mlCone
2.05998e-30	2.31575	0.9	0.475	6.41912e-26	SAMD12	ELF1-mlCone
2.66112e-30	1.87838	0.978	0.629	8.2923e-26	RORA	ELF1-mlCone
3.10666e-30	2.65253	0.9	0.453	9.68067e-26	MAML3	ELF1-mlCone
3.3866e-30	-2.8346	0.3	0.87	1.0553e-25	ATP5MK	ELF1-mlCone
3.73612e-30	-2.45978	0.322	0.911	1.16421e-25	PGAM1	ELF1-mlCone
3.85825e-30	-2.66795	0.3	0.888	1.20227e-25	MICOS10	ELF1-mlCone
4.20083e-30	1.87909	0.933	0.6	1.30902e-25	AFF1	ELF1-mlCone
4.86578e-30	-2.93	0.233	0.859	1.51623e-25	OST4	ELF1-mlCone
5.1064e-30	-2.89352	0.256	0.875	1.5912e-25	RPL36AL	ELF1-mlCone
5.12033e-30	2.32532	0.889	0.471	1.59555e-25	CECR2	ELF1-mlCone
5.49373e-30	-1.79374	0.667	0.946	1.7119e-25	TMEM14B	ELF1-mlCone
5.53175e-30	2.54274	0.889	0.447	1.72375e-25	PDE1C	ELF1-mlCone
6.60438e-30	-2.80156	0.244	0.87	2.05799e-25	BAG1	ELF1-mlCone
8.89809e-30	-3.43652	0.178	0.821	2.77273e-25	COX14	ELF1-mlCone
1.16602e-29	2.87032	0.9	0.495	3.63344e-25	SNX29	ELF1-mlCone
1.2576e-29	1.71956	0.967	0.692	3.91879e-25	MPP4	ELF1-mlCone
1.31883e-29	-2.69298	0.322	0.853	4.10962e-25	ATP6V0C	ELF1-mlCone
1.36911e-29	2.34519	0.9	0.489	4.26629e-25	SIK3	ELF1-mlCone
1.55595e-29	2.06725	0.9	0.513	4.8485e-25	EPB41L3	ELF1-mlCone
1.74652e-29	-2.44606	0.4	0.877	5.44234e-25	NDUFC2	ELF1-mlCone
2.01284e-29	-2.0958	0.522	0.924	6.27221e-25	ACTG1	ELF1-mlCone
2.83643e-29	3.05935	0.867	0.399	8.83859e-25	MSR1	ELF1-mlCone
2.96238e-29	2.01897	0.967	0.612	9.23106e-25	PLEKHA5	ELF1-mlCone
2.96935e-29	2.43769	0.922	0.507	9.25278e-25	MPPED2	ELF1-mlCone
3.62841e-29	-2.61756	0.311	0.9	1.13065e-24	RPL31	ELF1-mlCone
3.81314e-29	-2.30974	0.444	0.94	1.18821e-24	PRCD	ELF1-mlCone
4.35837e-29	-2.51153	0.389	0.889	1.35811e-24	ATP5MJ	ELF1-mlCone
4.4418e-29	-2.77876	0.278	0.85	1.38411e-24	ELOB	ELF1-mlCone
8.74626e-29	2.07364	0.911	0.531	2.72542e-24	MACF1	ELF1-mlCone
9.46479e-29	-3.22052	0.156	0.819	2.94932e-24	ATP5MF	ELF1-mlCone
1.0066e-28	-2.38325	0.444	0.92	3.13665e-24	UBC	ELF1-mlCone
1.22172e-28	-2.43163	0.378	0.895	3.80699e-24	STMN1	ELF1-mlCone
1.39391e-28	-2.67148	0.289	0.882	4.34355e-24	SLIRP	ELF1-mlCone
1.43042e-28	-2.37506	0.533	0.924	4.45733e-24	PRDX1	ELF1-mlCone
1.98786e-28	2.18075	0.889	0.491	6.19437e-24	TCF12	ELF1-mlCone
2.44859e-28	-2.65727	0.3	0.861	7.63004e-24	LAMTOR5	ELF1-mlCone
2.48814e-28	-1.86796	0.633	0.94	7.75329e-24	PKM	ELF1-mlCone
2.51266e-28	-2.37044	0.356	0.906	7.8297e-24	ATP5ME	ELF1-mlCone
2.56574e-28	-2.89309	0.256	0.833	7.99509e-24	ATP5MC1	ELF1-mlCone
2.80352e-28	-2.15563	0.656	0.962	8.73605e-24	PLEKHB1	ELF1-mlCone
2.81679e-28	-2.90355	0.244	0.826	8.77739e-24	EDF1	ELF1-mlCone
2.99195e-28	2.74841	0.833	0.411	9.32322e-24	FRMD4A	ELF1-mlCone
4.47822e-28	-2.90131	0.244	0.862	1.39546e-23	COPS9	ELF1-mlCone
5.59213e-28	1.77873	0.978	0.587	1.74257e-23	MARCHF1	ELF1-mlCone
5.95041e-28	-3.23547	0.144	0.812	1.85421e-23	NDUFB11	ELF1-mlCone
6.23997e-28	2.48074	0.867	0.469	1.94444e-23	BACH2	ELF1-mlCone
6.58317e-28	2.08247	0.9	0.473	2.05138e-23	CNTN1	ELF1-mlCone
7.06396e-28	-2.7295	0.233	0.837	2.2012e-23	SOD1	ELF1-mlCone
8.04433e-28	-2.22882	0.456	0.917	2.50669e-23	DHRS7	ELF1-mlCone
9.19461e-28	-2.47393	0.233	0.85	2.86513e-23	NDUFA7	ELF1-mlCone
1.01178e-27	2.11906	0.911	0.525	3.1528e-23	THRB	ELF1-mlCone
1.01318e-27	-3.45206	0.189	0.844	3.15716e-23	NOP53	ELF1-mlCone
1.02136e-27	2.28382	0.867	0.5	3.18267e-23	SNHG14	ELF1-mlCone
1.18582e-27	-2.22222	0.4	0.886	3.69515e-23	HINT1	ELF1-mlCone
1.23012e-27	1.99686	0.956	0.623	3.83318e-23	NEDD4L	ELF1-mlCone
1.27639e-27	-2.52864	0.344	0.857	3.97736e-23	ATP5PD	ELF1-mlCone
1.47416e-27	-3.03588	0.211	0.832	4.59363e-23	C1orf122	ELF1-mlCone
1.5272e-27	-2.50562	0.344	0.911	4.75892e-23	SEPTIN4	ELF1-mlCone
1.63234e-27	2.74495	0.833	0.402	5.08654e-23	ANKS1B	ELF1-mlCone
1.74594e-27	-1.98014	0.789	0.955	5.44053e-23	GUCA1C	ELF1-mlCone
1.94451e-27	-2.23127	0.456	0.879	6.05929e-23	DYNLL1	ELF1-mlCone
2.12169e-27	2.71377	0.856	0.453	6.6114e-23	PBX1	ELF1-mlCone
2.15802e-27	2.48372	0.867	0.464	6.72462e-23	PRR16	ELF1-mlCone
2.1952e-27	1.86268	0.922	0.587	6.84045e-23	PBX3	ELF1-mlCone
3.18845e-27	2.21153	0.911	0.527	9.93554e-23	USH2A	ELF1-mlCone
3.26962e-27	2.07328	0.967	0.538	1.01885e-22	ANK3	ELF1-mlCone
3.82842e-27	2.49309	0.833	0.424	1.19297e-22	SUPT3H	ELF1-mlCone
4.86695e-27	-1.98096	0.489	0.911	1.51659e-22	NDUFV2	ELF1-mlCone
6.25024e-27	2.08773	0.933	0.6	1.94764e-22	ARMC9	ELF1-mlCone
6.49716e-27	2.1815	0.889	0.464	2.02458e-22	ENSG00000236283	ELF1-mlCone
7.37015e-27	2.19998	0.9	0.518	2.29661e-22	MAP7	ELF1-mlCone
7.53751e-27	2.47834	0.833	0.411	2.34876e-22	MCC	ELF1-mlCone
8.41195e-27	-3.42555	0.167	0.781	2.62125e-22	SNRPD2	ELF1-mlCone
1.49878e-26	1.86403	0.933	0.563	4.67035e-22	NLK	ELF1-mlCone
1.57278e-26	1.80705	0.933	0.547	4.90094e-22	CNGB3	ELF1-mlCone
1.74313e-26	2.70577	0.8	0.428	5.43176e-22	FAM135B	ELF1-mlCone
1.91273e-26	1.46766	0.978	0.647	5.96025e-22	CADM1	ELF1-mlCone
1.93513e-26	-2.33112	0.256	0.844	6.03006e-22	NDUFC1	ELF1-mlCone
2.01584e-26	-1.84732	0.556	0.929	6.28156e-22	ARL3	ELF1-mlCone
2.09872e-26	-3.05285	0.222	0.832	6.53983e-22	EIF3F	ELF1-mlCone
2.24957e-26	1.7899	0.956	0.592	7.00989e-22	PROM1	ELF1-mlCone
2.42485e-26	-2.14617	0.4	0.871	7.55607e-22	SPCS1	ELF1-mlCone
2.70483e-26	-2.05896	0.467	0.889	8.42851e-22	CALM2	ELF1-mlCone
2.95547e-26	2.33925	0.833	0.422	9.20955e-22	FRY	ELF1-mlCone
3.12171e-26	-3.03113	0.333	0.879	9.72755e-22	YBX3	ELF1-mlCone
3.3833e-26	2.21825	0.867	0.498	1.05427e-21	SLC44A1	ELF1-mlCone
3.8075e-26	2.70049	0.833	0.46	1.18645e-21	MYO3B	ELF1-mlCone
3.90903e-26	-2.22162	0.3	0.851	1.21809e-21	COX7B	ELF1-mlCone
4.77026e-26	-1.8308	0.544	0.906	1.48646e-21	HMGN2	ELF1-mlCone
5.1347e-26	2.04864	0.878	0.502	1.60002e-21	PDZD2	ELF1-mlCone
5.77247e-26	2.35378	0.822	0.418	1.79876e-21	BTBD9	ELF1-mlCone
7.5552e-26	1.55997	0.933	0.654	2.35428e-21	ANK2	ELF1-mlCone
7.73408e-26	-2.01929	0.422	0.875	2.41002e-21	SUMO2	ELF1-mlCone
8.13101e-26	-2.44345	0.4	0.884	2.5337e-21	COX20	ELF1-mlCone
8.19915e-26	-2.64341	0.256	0.808	2.55494e-21	SLC25A4	ELF1-mlCone
8.50363e-26	-2.98505	0.222	0.81	2.64982e-21	HIGD1A	ELF1-mlCone
9.59181e-26	-3.12712	0.189	0.786	2.98891e-21	LDHB	ELF1-mlCone
9.999e-26	-3.48778	0.122	0.766	3.11579e-21	GADD45GIP1	ELF1-mlCone
1.00258e-25	-1.78848	0.544	0.906	3.12413e-21	CIRBP	ELF1-mlCone
1.06636e-25	2.14388	0.856	0.486	3.32287e-21	ARID1B	ELF1-mlCone
1.09432e-25	1.92802	0.9	0.567	3.41e-21	PPFIA2	ELF1-mlCone
1.10449e-25	-2.48008	0.656	0.958	3.44169e-21	ROM1	ELF1-mlCone
1.15103e-25	-2.40342	0.356	0.842	3.58672e-21	HSBP1	ELF1-mlCone
1.64074e-25	1.97421	0.889	0.542	5.11272e-21	CLASP2	ELF1-mlCone
1.83847e-25	-2.22188	0.389	0.909	5.72886e-21	HNRNPA1	ELF1-mlCone
1.89386e-25	2.43546	0.822	0.422	5.90145e-21	TBC1D5	ELF1-mlCone
1.91432e-25	1.96592	0.878	0.54	5.96521e-21	BAZ2B	ELF1-mlCone
1.98566e-25	-2.24864	0.311	0.864	6.18753e-21	ATP5F1B	ELF1-mlCone
2.22161e-25	-2.70264	0.222	0.808	6.92274e-21	NDUFB7	ELF1-mlCone
2.28126e-25	2.18089	0.856	0.489	7.10863e-21	RASGRF2	ELF1-mlCone
2.41649e-25	-2.11589	0.344	0.877	7.53002e-21	RBX1	ELF1-mlCone
2.78992e-25	2.58159	0.878	0.457	8.69367e-21	SPRY4-AS1	ELF1-mlCone
2.8093e-25	-1.33433	0.822	0.987	8.75406e-21	GUCA1B	ELF1-mlCone
3.20506e-25	-2.79511	0.178	0.781	9.98729e-21	NDUFA11	ELF1-mlCone
3.39678e-25	1.98566	0.9	0.534	1.05847e-20	ESRRG	ELF1-mlCone
3.65057e-25	-2.3167	0.333	0.833	1.13756e-20	NDUFAB1	ELF1-mlCone
3.70895e-25	2.01453	0.889	0.547	1.15575e-20	MEIS2	ELF1-mlCone
3.93437e-25	-2.08725	0.444	0.875	1.22599e-20	GABARAPL2	ELF1-mlCone
3.95418e-25	2.27046	0.844	0.458	1.23216e-20	MBD5	ELF1-mlCone
4.16436e-25	-2.80421	0.211	0.804	1.29766e-20	NDUFA6	ELF1-mlCone
4.39276e-25	-1.90696	0.467	0.918	1.36883e-20	C18orf32	ELF1-mlCone
4.46422e-25	-2.5357	0.289	0.842	1.39109e-20	NDUFS6	ELF1-mlCone
4.52632e-25	-3.47626	0.122	0.757	1.41045e-20	BOLA3	ELF1-mlCone
5.48634e-25	-2.46868	0.211	0.826	1.7096e-20	RPS17	ELF1-mlCone
5.86856e-25	-2.92477	0.233	0.837	1.8287e-20	EIF3E	ELF1-mlCone
6.29802e-25	-2.45376	0.256	0.855	1.96252e-20	NGRN	ELF1-mlCone
7.09626e-25	-3.75717	0.122	0.725	2.21126e-20	PSMB6	ELF1-mlCone
8.24722e-25	-2.4177	0.256	0.844	2.56992e-20	ECI1	ELF1-mlCone
8.75937e-25	-2.80265	0.244	0.795	2.72951e-20	PRDX5	ELF1-mlCone
9.4876e-25	-2.65632	0.244	0.812	2.95643e-20	NAA38	ELF1-mlCone
9.83256e-25	-2.95642	0.211	0.772	3.06392e-20	RNASEK	ELF1-mlCone
1.04224e-24	-2.84258	0.144	0.788	3.24771e-20	NDUFS8	ELF1-mlCone
1.47895e-24	-2.44733	0.367	0.851	4.60854e-20	RTBDN	ELF1-mlCone
1.57601e-24	-2.17077	0.378	0.839	4.91101e-20	YWHAE	ELF1-mlCone
1.60365e-24	2.03194	0.867	0.507	4.99714e-20	EXOC4	ELF1-mlCone
1.83501e-24	-2.1429	0.367	0.844	5.71808e-20	ATP6V1G1	ELF1-mlCone
1.93887e-24	2.39152	0.8	0.451	6.04171e-20	IGF1R	ELF1-mlCone
2.29895e-24	-2.28641	0.333	0.857	7.16377e-20	CYCS	ELF1-mlCone
2.49079e-24	-3.48277	0.133	0.746	7.76154e-20	POLR2L	ELF1-mlCone
2.86845e-24	1.98511	0.867	0.473	8.93837e-20	RTN1	ELF1-mlCone
3.39165e-24	-2.66154	0.267	0.819	1.05687e-19	GSTP1	ELF1-mlCone
3.76572e-24	-2.22494	0.4	0.85	1.17344e-19	TMEM230	ELF1-mlCone
3.9916e-24	-2.80141	0.222	0.799	1.24382e-19	TOMM6	ELF1-mlCone
4.93616e-24	2.52236	0.811	0.44	1.53816e-19	CACNA2D4	ELF1-mlCone
5.09328e-24	2.27501	0.8	0.418	1.58712e-19	TIAM2	ELF1-mlCone
5.85659e-24	-1.70727	0.589	0.909	1.82497e-19	KCNV2	ELF1-mlCone
5.96753e-24	2.10802	0.867	0.509	1.85954e-19	PPP1R9A	ELF1-mlCone
6.31951e-24	-2.37869	0.356	0.864	1.96922e-19	GNGT2	ELF1-mlCone
1.05e-23	2.77512	0.778	0.402	3.2719e-19	SRRM3	ELF1-mlCone
1.05381e-23	-2.67127	0.378	0.824	3.28378e-19	MYL4	ELF1-mlCone
1.1786e-23	2.84496	0.756	0.37	3.67263e-19	PITPNM2	ELF1-mlCone
1.22035e-23	2.1785	0.889	0.525	3.80272e-19	FRMD4B	ELF1-mlCone
1.2892e-23	-1.69127	0.778	0.951	4.01727e-19	GNB3	ELF1-mlCone
1.31942e-23	-2.55657	0.244	0.79	4.11143e-19	DDT	ELF1-mlCone
1.41139e-23	1.88807	0.867	0.522	4.39804e-19	RNF150	ELF1-mlCone
1.48532e-23	-2.90205	0.156	0.763	4.62839e-19	UFC1	ELF1-mlCone
1.57242e-23	2.10102	0.856	0.547	4.89982e-19	PRKACB	ELF1-mlCone
1.89918e-23	2.40357	0.8	0.431	5.91804e-19	WWC1	ELF1-mlCone
2.09108e-23	1.8467	0.9	0.563	6.51602e-19	PCBP3	ELF1-mlCone
2.20408e-23	1.77578	0.911	0.565	6.86813e-19	AGTPBP1	ELF1-mlCone
2.38719e-23	-2.92135	0.222	0.804	7.43872e-19	EEF2	ELF1-mlCone
2.55084e-23	2.30736	0.811	0.451	7.94867e-19	MEIS1	ELF1-mlCone
2.63885e-23	-2.5921	0.222	0.788	8.22293e-19	ALDOC	ELF1-mlCone
2.92784e-23	2.12797	0.822	0.453	9.12344e-19	AMPH	ELF1-mlCone
3.50661e-23	2.11339	0.844	0.496	1.09269e-18	GRK7	ELF1-mlCone
3.64551e-23	-2.66274	0.211	0.793	1.13598e-18	NDUFA12	ELF1-mlCone
3.72469e-23	-3.11477	0.211	0.779	1.16065e-18	FAIM	ELF1-mlCone
4.08921e-23	3.17193	0.733	0.348	1.27424e-18	SLC24A4	ELF1-mlCone
4.45341e-23	-2.37558	0.289	0.795	1.38773e-18	POMP	ELF1-mlCone
4.67062e-23	3.10526	0.722	0.348	1.45541e-18	MTHFD1L	ELF1-mlCone
4.7159e-23	2.0025	0.844	0.478	1.46952e-18	NRCAM	ELF1-mlCone
5.43904e-23	1.80994	0.944	0.569	1.69486e-18	SORBS2	ELF1-mlCone
5.68322e-23	-3.05248	0.189	0.757	1.77095e-18	C19orf53	ELF1-mlCone
6.89708e-23	2.46083	0.789	0.409	2.1492e-18	XKR4	ELF1-mlCone
7.43819e-23	2.07827	0.867	0.502	2.31782e-18	DENND2B	ELF1-mlCone
7.55218e-23	1.6531	0.922	0.63	2.35333e-18	DPYSL3	ELF1-mlCone
8.4438e-23	2.68284	0.756	0.366	2.63117e-18	DLGAP2	ELF1-mlCone
9.58348e-23	-2.79126	0.222	0.761	2.98631e-18	RNF7	ELF1-mlCone
9.92775e-23	-2.92547	0.178	0.755	3.09358e-18	ANAPC11	ELF1-mlCone
1.05378e-22	-2.67886	0.189	0.777	3.28368e-18	PET100	ELF1-mlCone
1.34369e-22	-2.54094	0.244	0.779	4.18706e-18	NDUFB3	ELF1-mlCone
1.40374e-22	-2.25166	0.322	0.812	4.37419e-18	GHITM	ELF1-mlCone
1.55503e-22	-2.53063	0.256	0.774	4.84564e-18	TRMT112	ELF1-mlCone
2.11674e-22	2.37526	0.778	0.449	6.59597e-18	MRTFA	ELF1-mlCone
2.13665e-22	-2.21305	0.344	0.803	6.65803e-18	PAIP2	ELF1-mlCone
2.14197e-22	1.12934	0.989	0.821	6.67459e-18	PPP2R2B	ELF1-mlCone
2.17731e-22	-2.69671	0.178	0.764	6.78471e-18	SNU13	ELF1-mlCone
2.21932e-22	-3.04117	0.133	0.728	6.91562e-18	SSR4	ELF1-mlCone
2.64581e-22	2.07747	0.822	0.502	8.24461e-18	ZFAND3	ELF1-mlCone
3.36525e-22	-2.2198	0.333	0.795	1.04865e-17	ATP5F1C	ELF1-mlCone
3.74914e-22	-2.81434	0.156	0.734	1.16827e-17	MRPL57	ELF1-mlCone
4.80114e-22	-1.31325	0.678	0.967	1.49608e-17	H3-3B	ELF1-mlCone
5.26283e-22	2.01377	0.833	0.464	1.63995e-17	RABGAP1L	ELF1-mlCone
5.70027e-22	-2.66784	0.244	0.777	1.77626e-17	NEDD8	ELF1-mlCone
6.0572e-22	-3.4697	0.089	0.687	1.88748e-17	ETFB	ELF1-mlCone
6.07764e-22	-3.1271	0.156	0.723	1.89385e-17	BANF1	ELF1-mlCone
8.93312e-22	2.24768	0.822	0.504	2.78365e-17	RPGRIP1	ELF1-mlCone
8.98381e-22	-3.17037	0.144	0.716	2.79944e-17	BLOC1S1	ELF1-mlCone
9.91844e-22	-2.94159	0.189	0.743	3.09068e-17	MZT2B	ELF1-mlCone
1.00422e-21	2.38901	0.811	0.458	3.12925e-17	LRBA	ELF1-mlCone
1.13318e-21	2.04769	0.878	0.542	3.53109e-17	IQGAP2	ELF1-mlCone
1.42378e-21	1.67122	0.867	0.5	4.43665e-17	BBS9	ELF1-mlCone
1.45572e-21	1.77067	0.878	0.553	4.53616e-17	RALGPS2	ELF1-mlCone
1.58635e-21	1.85716	0.822	0.498	4.94322e-17	BICDL1	ELF1-mlCone
1.67856e-21	1.95743	0.844	0.513	5.23055e-17	FRMPD2	ELF1-mlCone
2.00633e-21	2.47754	0.8	0.473	6.25193e-17	PLEKHA7	ELF1-mlCone
2.26841e-21	2.26889	0.8	0.451	7.0686e-17	ZEB1	ELF1-mlCone
2.46237e-21	1.87853	0.922	0.611	7.67299e-17	SPAG16	ELF1-mlCone
4.04795e-21	-2.34033	0.222	0.77	1.26138e-16	TRAPPC5	ELF1-mlCone
4.33459e-21	1.87247	0.822	0.476	1.3507e-16	CACNA2D1	ELF1-mlCone
4.36545e-21	1.78317	0.867	0.542	1.36032e-16	CELF2	ELF1-mlCone
5.32889e-21	1.79103	0.878	0.625	1.66054e-16	ZNF385B	ELF1-mlCone
5.35861e-21	-3.02325	0.122	0.699	1.6698e-16	NDUFA3	ELF1-mlCone
5.94997e-21	-2.28176	0.289	0.772	1.85407e-16	CNBP	ELF1-mlCone
6.07156e-21	1.40231	0.967	0.775	1.89196e-16	MAP2	ELF1-mlCone
6.55489e-21	1.98015	0.9	0.558	2.04257e-16	CDH2	ELF1-mlCone
8.30325e-21	1.61005	0.911	0.639	2.58738e-16	NBEA	ELF1-mlCone
8.48233e-21	1.95001	0.822	0.453	2.64318e-16	GRB10	ELF1-mlCone
8.54595e-21	1.92362	0.822	0.447	2.663e-16	DIP2B	ELF1-mlCone
8.5759e-21	-2.25253	0.244	0.795	2.67234e-16	GTF2A2	ELF1-mlCone
9.04908e-21	-2.21705	0.311	0.788	2.81978e-16	CCT3	ELF1-mlCone
9.7684e-21	-1.27173	0.733	0.976	3.04393e-16	HSP90AA1	ELF1-mlCone
1.00286e-20	-2.20703	0.4	0.824	3.12501e-16	SERPINF1	ELF1-mlCone
1.13198e-20	-3.40127	0.122	0.678	3.52738e-16	MRPL41	ELF1-mlCone
1.13575e-20	1.80218	0.8	0.458	3.5391e-16	USP32	ELF1-mlCone
1.26545e-20	2.19845	0.778	0.44	3.94328e-16	KLF12	ELF1-mlCone
1.33385e-20	-2.58978	0.178	0.73	4.1564e-16	MPC2	ELF1-mlCone
1.35537e-20	-2.90186	0.078	0.656	4.22346e-16	EEF1D	ELF1-mlCone
1.38724e-20	-2.63353	0.167	0.739	4.32278e-16	IFT22	ELF1-mlCone
1.46009e-20	-2.41611	0.256	0.746	4.54977e-16	CFL1	ELF1-mlCone
1.51107e-20	-2.50495	0.167	0.748	4.70864e-16	LSM4	ELF1-mlCone
1.5685e-20	-2.47821	0.189	0.759	4.8876e-16	IFI27L2	ELF1-mlCone
1.62502e-20	2.32971	0.833	0.511	5.06371e-16	ENSG00000225718	ELF1-mlCone
1.73137e-20	-1.64112	0.456	0.87	5.39513e-16	SKP1	ELF1-mlCone
1.73653e-20	-2.75172	0.222	0.746	5.41119e-16	RPS19BP1	ELF1-mlCone
1.79363e-20	2.18039	0.789	0.493	5.58913e-16	RHOBTB1	ELF1-mlCone
1.8265e-20	-4.16951	0.044	0.62	5.69155e-16	EIF3G	ELF1-mlCone
2.03382e-20	-2.64096	0.178	0.739	6.33757e-16	C1orf43	ELF1-mlCone
2.08586e-20	-2.03236	0.311	0.79	6.49976e-16	ERH	ELF1-mlCone
2.25434e-20	2.05457	0.778	0.431	7.02476e-16	AFF2	ELF1-mlCone
2.29104e-20	2.45894	0.756	0.408	7.13912e-16	LINC00457	ELF1-mlCone
2.35587e-20	-2.09304	0.333	0.853	7.34112e-16	ZNF385A	ELF1-mlCone
3.04368e-20	-3.33664	0.144	0.683	9.4844e-16	PPDPF	ELF1-mlCone
3.30747e-20	-2.22247	0.278	0.79	1.03064e-15	VDAC2	ELF1-mlCone
3.44733e-20	-1.39512	0.722	0.924	1.07422e-15	CPLX4	ELF1-mlCone
3.45421e-20	-2.26868	0.156	0.728	1.07637e-15	NUDC	ELF1-mlCone
4.11514e-20	2.11732	0.778	0.446	1.28232e-15	CLASP1	ELF1-mlCone
4.2959e-20	-2.74313	0.156	0.712	1.33865e-15	UQCRFS1	ELF1-mlCone
4.46168e-20	-3.1905	0.111	0.663	1.39031e-15	FMC1	ELF1-mlCone
4.6689e-20	1.63302	0.844	0.536	1.45487e-15	USP34	ELF1-mlCone
5.2847e-20	2.41085	0.722	0.371	1.64677e-15	VPS13B	ELF1-mlCone
5.40839e-20	-1.48036	0.589	0.906	1.68531e-15	MAP1LC3B	ELF1-mlCone
5.53128e-20	-2.07472	0.567	0.926	1.7236e-15	ST3GAL3-AS1	ELF1-mlCone
5.53693e-20	-2.31231	0.267	0.792	1.72536e-15	POLE4	ELF1-mlCone
5.91775e-20	-2.93918	0.111	0.679	1.84403e-15	SPAG7	ELF1-mlCone
6.14278e-20	-2.7024	0.656	0.924	1.91415e-15	NRL	ELF1-mlCone
6.5841e-20	-1.54396	0.556	0.897	2.05167e-15	H3-3A	ELF1-mlCone
8.23365e-20	-2.18872	0.289	0.801	2.56569e-15	ZFAS1	ELF1-mlCone
9.67317e-20	2.31746	0.733	0.4	3.01426e-15	ATP8A1	ELF1-mlCone
1.0677e-19	-2.08914	0.278	0.837	3.32705e-15	H4C3	ELF1-mlCone
1.0762e-19	-3.14633	0.133	0.679	3.35353e-15	PIN1	ELF1-mlCone
1.08957e-19	2.64567	0.756	0.435	3.39521e-15	STK33	ELF1-mlCone
1.1128e-19	-3.34454	0.133	0.661	3.46761e-15	TIMM17B	ELF1-mlCone
1.15069e-19	1.80351	0.811	0.467	3.58567e-15	SEMA6D	ELF1-mlCone
1.24019e-19	2.42365	0.711	0.342	3.86457e-15	LINC01473	ELF1-mlCone
1.26834e-19	2.50281	0.711	0.355	3.95227e-15	SCN2A	ELF1-mlCone
1.28176e-19	-1.66944	0.478	0.87	3.9941e-15	ATP5F1A	ELF1-mlCone
1.38886e-19	-2.90052	0.256	0.755	4.32784e-15	GNB1	ELF1-mlCone
1.41213e-19	1.69989	0.844	0.449	4.40033e-15	AUTS2	ELF1-mlCone
1.47613e-19	1.9561	0.811	0.476	4.59975e-15	FAF1	ELF1-mlCone
1.50685e-19	-2.3649	0.222	0.739	4.69548e-15	ATP5F1D	ELF1-mlCone
1.5409e-19	2.13573	0.744	0.402	4.80161e-15	PRICKLE2	ELF1-mlCone
1.63057e-19	2.30228	0.756	0.429	5.08103e-15	ADGRL2	ELF1-mlCone
1.87793e-19	-2.78296	0.167	0.697	5.85182e-15	NDUFB10	ELF1-mlCone
2.02448e-19	1.70355	0.9	0.728	6.30848e-15	FSD1L	ELF1-mlCone
2.03316e-19	-2.31232	0.2	0.743	6.33555e-15	RAN	ELF1-mlCone
2.27792e-19	-1.72653	0.533	0.851	7.09823e-15	MGST3	ELF1-mlCone
2.28973e-19	-2.67439	0.189	0.703	7.13503e-15	TMEM14C	ELF1-mlCone
2.30207e-19	2.52438	0.733	0.418	7.17349e-15	NR6A1	ELF1-mlCone
2.34596e-19	2.29334	0.733	0.402	7.31025e-15	RNGTT	ELF1-mlCone
2.36144e-19	2.13442	0.8	0.466	7.3585e-15	PPP3CA	ELF1-mlCone
2.3925e-19	-2.44878	0.256	0.732	7.45528e-15	MDH2	ELF1-mlCone
2.41294e-19	2.05164	0.778	0.471	7.51895e-15	KIFC3	ELF1-mlCone
2.47374e-19	-2.25235	0.244	0.741	7.70843e-15	ENO1	ELF1-mlCone
2.53953e-19	-2.86232	0.133	0.688	7.91342e-15	PRELID1	ELF1-mlCone
2.56544e-19	-1.87037	0.367	0.793	7.99415e-15	COX7A2L	ELF1-mlCone
2.61121e-19	-1.90154	0.411	0.817	8.13678e-15	CLTB	ELF1-mlCone
2.63996e-19	-2.12367	0.3	0.781	8.22638e-15	SAP18	ELF1-mlCone
2.68966e-19	1.47518	0.922	0.65	8.38124e-15	MAP4	ELF1-mlCone
2.70074e-19	-2.22422	0.233	0.755	8.41577e-15	AURKAIP1	ELF1-mlCone
2.94137e-19	2.19425	0.789	0.415	9.16559e-15	KIAA0825	ELF1-mlCone
3.25499e-19	1.80804	0.856	0.543	1.01429e-14	BIRC6	ELF1-mlCone
3.71502e-19	-3.21193	0.144	0.658	1.15764e-14	TBCB	ELF1-mlCone
4.14936e-19	-2.26998	0.233	0.779	1.29298e-14	SNHG32	ELF1-mlCone
4.60243e-19	-4.08907	0.067	0.607	1.43416e-14	TMEM256	ELF1-mlCone
4.60452e-19	-4.02836	0.067	0.605	1.43481e-14	PDE6A	ELF1-mlCone
4.75109e-19	-2.7295	0.167	0.707	1.48049e-14	TRIR	ELF1-mlCone
4.75493e-19	2.78707	0.667	0.322	1.48168e-14	MYO9B	ELF1-mlCone
4.76892e-19	2.0055	0.8	0.486	1.48604e-14	ANKRD17	ELF1-mlCone
4.83417e-19	2.56604	0.733	0.424	1.50638e-14	NR3C2	ELF1-mlCone
5.66934e-19	2.08033	0.778	0.46	1.76662e-14	ARHGEF11	ELF1-mlCone
6.09492e-19	-2.47606	0.167	0.703	1.89924e-14	DCTN3	ELF1-mlCone
6.91406e-19	-3.21031	0.122	0.645	2.15449e-14	TOMM5	ELF1-mlCone
7.31896e-19	2.65904	0.767	0.437	2.28066e-14	TRMT11	ELF1-mlCone
7.57483e-19	1.91563	0.844	0.554	2.36039e-14	MCF2L2	ELF1-mlCone
8.45329e-19	-1.63552	0.456	0.855	2.63413e-14	NDUFA5	ELF1-mlCone
8.52936e-19	-2.06271	0.378	0.824	2.65783e-14	RWDD1	ELF1-mlCone
8.90198e-19	2.44733	0.7	0.373	2.77395e-14	VTI1A	ELF1-mlCone
9.04063e-19	-3.4024	0.1	0.634	2.81715e-14	MRPS7	ELF1-mlCone
9.0954e-19	2.071	0.733	0.409	2.83422e-14	FAM168A	ELF1-mlCone
9.62261e-19	-1.82933	0.378	0.833	2.9985e-14	LINC02865	ELF1-mlCone
9.8018e-19	-2.27212	0.256	0.739	3.05434e-14	GABARAP	ELF1-mlCone
1.07158e-18	2.70091	0.722	0.386	3.33916e-14	FSTL4	ELF1-mlCone
1.07629e-18	2.73438	0.7	0.38	3.35384e-14	NOS1AP	ELF1-mlCone
1.08129e-18	2.43353	0.767	0.433	3.36942e-14	FHIT	ELF1-mlCone
1.08147e-18	2.31382	0.722	0.406	3.36996e-14	SPIDR	ELF1-mlCone
1.12069e-18	-1.96799	0.289	0.741	3.49218e-14	PRMT1	ELF1-mlCone
1.19365e-18	2.02741	0.778	0.464	3.71955e-14	ARIH1	ELF1-mlCone
1.22189e-18	-1.80353	0.444	0.833	3.80754e-14	TUBB4B	ELF1-mlCone
1.24411e-18	-3.54187	0.1	0.625	3.87676e-14	TUFM	ELF1-mlCone
1.34877e-18	-2.42453	0.222	0.732	4.20289e-14	COMMD6	ELF1-mlCone
1.39401e-18	2.27359	0.789	0.475	4.34389e-14	ENSG00000240086	ELF1-mlCone
1.64544e-18	1.7193	0.878	0.679	5.12736e-14	ANO2	ELF1-mlCone
1.66714e-18	-2.045	0.278	0.784	5.19498e-14	VPS29	ELF1-mlCone
1.72136e-18	1.95957	0.744	0.399	5.36392e-14	PELI2	ELF1-mlCone
1.93341e-18	1.82737	0.811	0.534	6.02471e-14	UNC13B	ELF1-mlCone
1.95171e-18	1.98288	0.756	0.424	6.08174e-14	BRAF	ELF1-mlCone
1.97544e-18	-2.13624	0.256	0.775	6.15568e-14	RAX2	ELF1-mlCone
2.24827e-18	2.45688	0.7	0.366	7.00584e-14	ENSG00000271901	ELF1-mlCone
2.35538e-18	2.92416	0.667	0.344	7.3396e-14	MAGI1	ELF1-mlCone
2.37511e-18	-2.82757	0.144	0.67	7.40107e-14	PPP1R7	ELF1-mlCone
2.43584e-18	2.3335	0.733	0.391	7.59032e-14	TRAPPC9	ELF1-mlCone
2.46044e-18	-2.45356	0.2	0.714	7.66696e-14	NDUFS7	ELF1-mlCone
2.7196e-18	-1.67787	0.456	0.835	8.47454e-14	VDAC1	ELF1-mlCone
3.05531e-18	1.88865	0.811	0.516	9.52067e-14	XPO4	ELF1-mlCone
3.17586e-18	2.6488	0.7	0.38	9.89629e-14	TENM2	ELF1-mlCone
3.39169e-18	1.82866	0.822	0.518	1.05688e-13	FGD4	ELF1-mlCone
3.47509e-18	2.11217	0.778	0.473	1.08287e-13	ITPR2	ELF1-mlCone
3.60328e-18	-1.62006	0.433	0.866	1.12282e-13	SNRPN	ELF1-mlCone
3.71738e-18	2.65391	0.689	0.368	1.15837e-13	ERC2	ELF1-mlCone
4.29018e-18	-3.15058	0.078	0.611	1.33686e-13	UBE2M	ELF1-mlCone
4.53635e-18	-3.51124	0.111	0.621	1.41357e-13	ELP5	ELF1-mlCone
4.55212e-18	-2.76658	0.156	0.667	1.41849e-13	DNAJC8	ELF1-mlCone
5.02657e-18	2.9042	0.633	0.306	1.56633e-13	KSR1	ELF1-mlCone
5.32915e-18	1.6175	0.978	0.757	1.66062e-13	MALAT1	ELF1-mlCone
5.34825e-18	-2.43842	0.178	0.688	1.66657e-13	CHMP2A	ELF1-mlCone
5.42555e-18	1.83239	0.756	0.458	1.69065e-13	KDM4C	ELF1-mlCone
5.48965e-18	2.06524	0.744	0.42	1.71063e-13	LCORL	ELF1-mlCone
5.92325e-18	-2.56429	0.178	0.672	1.84574e-13	NDUFB6	ELF1-mlCone
6.00469e-18	1.78223	0.789	0.464	1.87112e-13	PIAS1	ELF1-mlCone
6.61889e-18	1.27945	0.878	0.596	2.06251e-13	ANKRD33B	ELF1-mlCone
7.12805e-18	2.22332	0.756	0.429	2.22117e-13	ATP8A2	ELF1-mlCone
7.51591e-18	2.02066	0.767	0.451	2.34203e-13	UBE2E2	ELF1-mlCone
8.0952e-18	1.67124	0.8	0.522	2.52254e-13	EMB	ELF1-mlCone
9.15424e-18	2.01343	0.744	0.442	2.85255e-13	MIR29B2CHG	ELF1-mlCone
9.60692e-18	2.03954	0.756	0.464	2.99361e-13	NEBL	ELF1-mlCone
1.07351e-17	-1.76521	0.244	0.772	3.34517e-13	BRI3	ELF1-mlCone
1.27955e-17	-2.5442	0.089	0.625	3.9872e-13	COA3	ELF1-mlCone
1.42188e-17	2.94092	0.656	0.321	4.43072e-13	SGCD	ELF1-mlCone
1.43075e-17	2.71821	0.678	0.362	4.45835e-13	KAZN	ELF1-mlCone
1.53251e-17	-2.29398	0.244	0.717	4.77547e-13	CLTA	ELF1-mlCone
1.60732e-17	2.2229	0.744	0.446	5.00858e-13	LRCH1	ELF1-mlCone
1.66981e-17	-2.18463	0.333	0.716	5.20329e-13	ATP6V0B	ELF1-mlCone
1.68871e-17	-2.92784	0.167	0.667	5.26219e-13	SNHG8	ELF1-mlCone
1.75232e-17	2.17924	0.756	0.449	5.46039e-13	ZMYND8	ELF1-mlCone
1.82238e-17	2.40246	0.711	0.393	5.67872e-13	EPB41L1	ELF1-mlCone
1.87386e-17	2.73309	0.644	0.317	5.83913e-13	ADAM19	ELF1-mlCone
2.05629e-17	-2.49937	0.078	0.611	6.40759e-13	SF3B5	ELF1-mlCone
2.08886e-17	1.55469	0.856	0.556	6.50911e-13	ABCC5	ELF1-mlCone
2.31242e-17	-2.02468	0.289	0.793	7.20574e-13	CCNI	ELF1-mlCone
2.32116e-17	-3.20174	0.1	0.609	7.23297e-13	ROMO1	ELF1-mlCone
2.48159e-17	2.27743	0.744	0.457	7.73288e-13	EIF4G3	ELF1-mlCone
2.51554e-17	-2.65498	0.133	0.65	7.83869e-13	POLR2I	ELF1-mlCone
2.73e-17	-2.43196	0.167	0.694	8.50696e-13	MRPL51	ELF1-mlCone
2.78308e-17	2.22167	0.722	0.399	8.67234e-13	PPM1L	ELF1-mlCone
2.83545e-17	3.00794	0.667	0.357	8.83553e-13	LRFN2	ELF1-mlCone
3.1448e-17	-2.65987	0.122	0.641	9.79951e-13	SF3B6	ELF1-mlCone
3.23202e-17	2.69312	0.667	0.364	1.00713e-12	DNAAF9	ELF1-mlCone
3.24747e-17	-1.77943	0.356	0.786	1.01195e-12	MRPL33	ELF1-mlCone
3.53125e-17	-3.04471	0.156	0.652	1.10037e-12	HIGD2A	ELF1-mlCone
3.54675e-17	2.20447	0.733	0.438	1.1052e-12	NF1	ELF1-mlCone
3.5654e-17	-1.99027	0.289	0.77	1.11102e-12	UQCC2	ELF1-mlCone
3.63164e-17	2.24509	0.678	0.368	1.13166e-12	FAM120B	ELF1-mlCone
3.72845e-17	1.80427	0.756	0.451	1.16182e-12	CHD7	ELF1-mlCone
3.7634e-17	1.95084	0.767	0.475	1.17271e-12	PTK2	ELF1-mlCone
3.98808e-17	-1.97738	0.289	0.745	1.24273e-12	POLR2K	ELF1-mlCone
4.12485e-17	1.54409	0.8	0.533	1.28534e-12	ARFGEF1	ELF1-mlCone
4.59748e-17	-2.4017	0.211	0.696	1.43262e-12	SNCB	ELF1-mlCone
4.761e-17	2.01413	0.744	0.464	1.48357e-12	MAP4K3	ELF1-mlCone
4.79802e-17	-2.38962	0.233	0.685	1.49511e-12	MYL12B	ELF1-mlCone
4.88526e-17	1.7163	0.789	0.5	1.52229e-12	SNAP91	ELF1-mlCone
4.91015e-17	-3.79309	0.067	0.572	1.53005e-12	TAF10	ELF1-mlCone
5.9267e-17	-2.19376	0.222	0.726	1.84682e-12	PFDN2	ELF1-mlCone
5.98892e-17	-2.0637	0.244	0.688	1.86621e-12	NDUFB9	ELF1-mlCone
6.13193e-17	1.70622	0.8	0.543	1.91077e-12	EPS8	ELF1-mlCone
6.16567e-17	-1.95131	0.322	0.79	1.92128e-12	CCDC85B	ELF1-mlCone
6.26988e-17	-3.18173	0.056	0.565	1.95376e-12	GET3	ELF1-mlCone
7.0455e-17	1.94731	0.744	0.471	2.19545e-12	PTPRN2	ELF1-mlCone
7.19657e-17	2.33117	0.711	0.418	2.24252e-12	RAPGEF2	ELF1-mlCone
7.52901e-17	-2.5894	0.178	0.665	2.34612e-12	PSMD8	ELF1-mlCone
8.52635e-17	-2.88991	0.144	0.639	2.6569e-12	TMEM258	ELF1-mlCone
9.11188e-17	-3.73122	0.067	0.567	2.83935e-12	TMEM160	ELF1-mlCone
1.01318e-16	1.68773	0.822	0.509	3.15717e-12	ZCCHC7	ELF1-mlCone
1.06362e-16	1.47826	0.844	0.531	3.31434e-12	RAP1GDS1	ELF1-mlCone
1.13364e-16	-1.40866	0.9	0.946	3.53253e-12	ARR3	ELF1-mlCone
1.17339e-16	-2.15859	0.2	0.716	3.65642e-12	CABP4	ELF1-mlCone
1.17372e-16	2.01363	0.733	0.431	3.65744e-12	JARID2	ELF1-mlCone
1.19016e-16	2.25344	0.678	0.373	3.70866e-12	ANKRD28	ELF1-mlCone
1.42036e-16	-4.02193	0.056	0.545	4.42598e-12	PFN1	ELF1-mlCone
1.48483e-16	-2.42368	0.133	0.638	4.62689e-12	RTRAF	ELF1-mlCone
1.74672e-16	2.09563	0.744	0.469	5.44296e-12	SRPK2	ELF1-mlCone
1.76047e-16	1.59338	0.822	0.524	5.4858e-12	FRYL	ELF1-mlCone
1.88098e-16	-2.17289	0.211	0.703	5.86131e-12	SLC25A3	ELF1-mlCone
1.91556e-16	2.52268	0.656	0.351	5.96908e-12	PPP4R4	ELF1-mlCone
2.08988e-16	1.77258	0.778	0.478	6.51227e-12	HIPK2	ELF1-mlCone
2.1005e-16	2.20194	0.7	0.409	6.54538e-12	HS2ST1	ELF1-mlCone
2.12497e-16	1.52908	0.8	0.531	6.62161e-12	TBL1XR1	ELF1-mlCone
2.25386e-16	-2.27123	0.2	0.694	7.02324e-12	SCAND1	ELF1-mlCone
2.25816e-16	-3.7753	0.044	0.536	7.03665e-12	CABP5	ELF1-mlCone
2.29947e-16	1.90903	0.778	0.484	7.16537e-12	SIK2	ELF1-mlCone
2.38705e-16	-2.18095	0.233	0.687	7.4383e-12	SEC61G	ELF1-mlCone
2.45688e-16	2.97039	0.578	0.254	7.65589e-12	MAPKBP1	ELF1-mlCone
2.50922e-16	-2.6757	0.178	0.668	7.81897e-12	VEGFB	ELF1-mlCone
2.54659e-16	-2.624	0.189	0.645	7.93543e-12	PSMA2	ELF1-mlCone
2.99961e-16	-1.72073	0.378	0.799	9.34709e-12	STRAP	ELF1-mlCone
3.10251e-16	2.60379	0.7	0.399	9.66773e-12	SMG6	ELF1-mlCone
3.19271e-16	-1.9495	0.256	0.725	9.9488e-12	SEC11C	ELF1-mlCone
3.39627e-16	3.13291	0.578	0.261	1.05831e-11	FAM78B	ELF1-mlCone
3.60687e-16	-2.45135	0.167	0.663	1.12394e-11	SMIM26	ELF1-mlCone
3.74734e-16	-1.60677	0.467	0.821	1.16771e-11	CA2	ELF1-mlCone
3.83563e-16	2.57662	0.667	0.368	1.19522e-11	ZSWIM5	ELF1-mlCone
3.88316e-16	2.29103	0.7	0.426	1.21003e-11	STXBP5L	ELF1-mlCone
3.93883e-16	-1.68382	0.344	0.781	1.22738e-11	DSTN	ELF1-mlCone
4.05028e-16	1.49858	0.867	0.563	1.26211e-11	WSB1	ELF1-mlCone
4.10059e-16	2.05541	0.756	0.484	1.27778e-11	EML1	ELF1-mlCone
4.13881e-16	2.28498	0.689	0.375	1.28969e-11	LMCD1-AS1	ELF1-mlCone
4.17811e-16	-3.01032	0.111	0.607	1.30194e-11	BBLN	ELF1-mlCone
4.24796e-16	1.3148	0.978	0.81	1.32371e-11	SGIP1	ELF1-mlCone
4.35702e-16	1.92566	0.789	0.5	1.35769e-11	CASZ1	ELF1-mlCone
4.61533e-16	-2.51867	0.244	0.69	1.43818e-11	H2AC25	ELF1-mlCone
4.69406e-16	-3.65944	0.044	0.533	1.46272e-11	PHB1	ELF1-mlCone
4.94101e-16	1.91746	0.756	0.469	1.53967e-11	TCF4	ELF1-mlCone
5.0262e-16	-1.95649	0.278	0.734	1.56622e-11	SNRPG	ELF1-mlCone
5.03497e-16	2.36801	0.689	0.384	1.56895e-11	DACH1	ELF1-mlCone
5.34855e-16	2.60045	0.656	0.353	1.66666e-11	DOCK9	ELF1-mlCone
5.85549e-16	2.21974	0.711	0.4	1.82463e-11	WDR7	ELF1-mlCone
5.96034e-16	-3.70604	0.078	0.556	1.8573e-11	CCDC124	ELF1-mlCone
6.29502e-16	1.86878	0.733	0.451	1.96159e-11	PRTG	ELF1-mlCone
6.34447e-16	1.81464	0.767	0.491	1.977e-11	ADK	ELF1-mlCone
6.71442e-16	-2.87914	0.1	0.594	2.09228e-11	RBIS	ELF1-mlCone
6.919e-16	-2.806	0.133	0.627	2.15603e-11	ANAPC15	ELF1-mlCone
7.12677e-16	-3.48089	0.078	0.562	2.22077e-11	HDDC2	ELF1-mlCone
8.15059e-16	-2.32947	0.2	0.668	2.5398e-11	EIF4A1	ELF1-mlCone
8.62682e-16	-2.55607	0.156	0.652	2.6882e-11	LSM3	ELF1-mlCone
8.71584e-16	-2.35445	0.222	0.697	2.71594e-11	DPCD	ELF1-mlCone
9.72972e-16	1.72469	0.722	0.457	3.03188e-11	LCOR	ELF1-mlCone
9.96869e-16	2.35209	0.689	0.402	3.10634e-11	DPF3	ELF1-mlCone
1.02546e-15	1.75455	0.778	0.536	3.19544e-11	SH3GL2	ELF1-mlCone
1.08362e-15	-3.28857	0.111	0.574	3.37666e-11	NOP10	ELF1-mlCone
1.1173e-15	-2.51923	0.156	0.649	3.48162e-11	GAS5	ELF1-mlCone
1.14293e-15	2.0905	0.756	0.458	3.56148e-11	TMEM232	ELF1-mlCone
1.15481e-15	2.63578	0.656	0.35	3.59851e-11	ATP6V0D2	ELF1-mlCone
1.16845e-15	2.31281	0.689	0.393	3.64102e-11	CEP164	ELF1-mlCone
1.26157e-15	2.01977	0.7	0.429	3.93117e-11	PRKN	ELF1-mlCone
1.30715e-15	-2.41491	0.467	0.819	4.07322e-11	GNGT1	ELF1-mlCone
1.31371e-15	-1.91591	0.378	0.833	4.09365e-11	TLCD3B	ELF1-mlCone
1.39562e-15	-2.93873	0.133	0.605	4.3489e-11	ARL2	ELF1-mlCone
1.45203e-15	2.07669	0.667	0.377	4.52468e-11	UBR5	ELF1-mlCone
1.45561e-15	1.48225	0.811	0.531	4.53584e-11	NCOA1	ELF1-mlCone
1.48738e-15	-2.91074	0.089	0.58	4.63483e-11	PHB2	ELF1-mlCone
1.50681e-15	-1.74837	0.367	0.812	4.69536e-11	MCUR1	ELF1-mlCone
1.533e-15	2.05525	0.7	0.424	4.77698e-11	GSK3B	ELF1-mlCone
1.55168e-15	1.58396	0.789	0.475	4.8352e-11	ZBTB20	ELF1-mlCone
1.61461e-15	1.65995	0.811	0.538	5.03129e-11	DAAM1	ELF1-mlCone
1.77037e-15	-1.62708	0.211	0.692	5.51664e-11	NDUFA8	ELF1-mlCone
1.86942e-15	-2.81134	0.078	0.565	5.82531e-11	RAB3A	ELF1-mlCone
1.90004e-15	-2.56849	0.167	0.639	5.92071e-11	PSMB5	ELF1-mlCone
1.95353e-15	-1.48892	0.433	0.801	6.0874e-11	TBCA	ELF1-mlCone
2.04528e-15	-2.53665	0.144	0.614	6.37329e-11	VPS28	ELF1-mlCone
2.18031e-15	-2.42365	0.189	0.634	6.79407e-11	TSTD1	ELF1-mlCone
2.22193e-15	1.89597	0.744	0.458	6.92376e-11	SBF2	ELF1-mlCone
2.25732e-15	2.27144	0.656	0.37	7.03402e-11	QKI	ELF1-mlCone
2.34204e-15	-1.70012	0.322	0.748	7.29804e-11	EIF1B	ELF1-mlCone
2.42243e-15	1.66624	0.8	0.553	7.54855e-11	SMAD2	ELF1-mlCone
2.63896e-15	-2.14486	0.178	0.65	8.22326e-11	PSMB3	ELF1-mlCone
2.65066e-15	-1.59706	0.378	0.768	8.25973e-11	H2AZ1	ELF1-mlCone
2.70008e-15	-2.03949	0.267	0.73	8.41372e-11	LGALSL	ELF1-mlCone
2.73097e-15	1.79295	0.756	0.489	8.50999e-11	AKT3	ELF1-mlCone
2.86789e-15	-2.27944	0.244	0.676	8.93665e-11	FKBP3	ELF1-mlCone
2.96389e-15	2.24817	0.689	0.402	9.23578e-11	EXOC6B	ELF1-mlCone
2.96798e-15	1.58878	0.8	0.574	9.24853e-11	AAK1	ELF1-mlCone
3.00217e-15	-2.19066	0.222	0.656	9.35508e-11	SET	ELF1-mlCone
3.04918e-15	-1.94242	0.267	0.743	9.50155e-11	ADIPOR1	ELF1-mlCone
3.10856e-15	-2.26579	0.211	0.69	9.68659e-11	C15orf61	ELF1-mlCone
3.10887e-15	2.2816	0.644	0.346	9.68754e-11	FMN2	ELF1-mlCone
3.22392e-15	1.64382	0.744	0.455	1.00461e-10	DENND5B	ELF1-mlCone
3.35285e-15	1.31199	0.844	0.587	1.04478e-10	ABCA4	ELF1-mlCone
3.60777e-15	-3.0113	0.1	0.572	1.12422e-10	HAX1	ELF1-mlCone
3.84297e-15	-2.49604	0.178	0.638	1.19751e-10	MRPL14	ELF1-mlCone
4.15829e-15	2.46812	0.611	0.322	1.29576e-10	SORL1	ELF1-mlCone
4.21442e-15	-2.4873	0.122	0.603	1.31325e-10	SNRPF	ELF1-mlCone
4.28983e-15	1.38229	0.856	0.572	1.33675e-10	RUFY3	ELF1-mlCone
4.33521e-15	-1.84752	0.144	0.618	1.3509e-10	LAMTOR4	ELF1-mlCone
4.46131e-15	2.27542	0.667	0.402	1.39019e-10	DOCK8	ELF1-mlCone
4.57059e-15	2.18208	0.689	0.399	1.42424e-10	PACS1	ELF1-mlCone
4.63853e-15	-2.50924	0.156	0.634	1.44541e-10	MRPS24	ELF1-mlCone
4.67283e-15	-2.12732	0.211	0.678	1.4561e-10	ARL6IP4	ELF1-mlCone
4.77409e-15	-2.73761	0.156	0.605	1.48765e-10	RABAC1	ELF1-mlCone
4.90653e-15	2.26356	0.656	0.377	1.52892e-10	LCLAT1	ELF1-mlCone
4.98822e-15	-2.59859	0.122	0.612	1.55438e-10	MAP2K2	ELF1-mlCone
5.13578e-15	1.7371	0.767	0.502	1.60036e-10	NCOA2	ELF1-mlCone
5.24918e-15	2.28478	0.678	0.38	1.6357e-10	TTLL5	ELF1-mlCone
5.37269e-15	2.40393	0.644	0.366	1.67418e-10	RIMBP2	ELF1-mlCone
5.46167e-15	1.78668	0.8	0.509	1.70191e-10	LIMCH1	ELF1-mlCone
5.46248e-15	2.60951	0.6	0.304	1.70216e-10	NUMB	ELF1-mlCone
5.60471e-15	2.40555	0.644	0.357	1.74648e-10	BCAS3	ELF1-mlCone
6.44001e-15	-3.01444	0.122	0.578	2.00677e-10	MRPL43	ELF1-mlCone
6.48957e-15	-2.18278	0.233	0.674	2.02222e-10	MRPL20	ELF1-mlCone
6.54143e-15	-3.26919	0.1	0.558	2.03838e-10	DPM3	ELF1-mlCone
6.62441e-15	2.1677	0.678	0.382	2.06423e-10	ERC1	ELF1-mlCone
7.00797e-15	2.72897	0.633	0.361	2.18375e-10	RNF144A	ELF1-mlCone
7.06028e-15	-2.36366	0.133	0.611	2.20005e-10	ANAPC13	ELF1-mlCone
7.34446e-15	-2.25796	0.111	0.58	2.28861e-10	RAB5IF	ELF1-mlCone
7.60628e-15	1.70509	0.756	0.487	2.37019e-10	CYTH1	ELF1-mlCone
7.73336e-15	1.28957	0.856	0.576	2.40979e-10	PCM1	ELF1-mlCone
7.94416e-15	-1.59249	0.433	0.77	2.47548e-10	SRP9	ELF1-mlCone
8.12205e-15	2.67986	0.6	0.31	2.53091e-10	ZNF536	ELF1-mlCone
8.37186e-15	2.23256	0.644	0.359	2.60875e-10	C2CD5	ELF1-mlCone
8.44615e-15	-3.01504	0.078	0.551	2.6319e-10	PSMC3	ELF1-mlCone
9.02181e-15	1.82795	0.7	0.415	2.81129e-10	WDFY3	ELF1-mlCone
9.218e-15	-2.279	0.178	0.656	2.87242e-10	CDC26	ELF1-mlCone
9.89269e-15	-1.75708	0.322	0.748	3.08266e-10	C4orf3	ELF1-mlCone
9.94259e-15	-2.5662	0.122	0.601	3.09821e-10	FUNDC2	ELF1-mlCone
1.00859e-14	1.15923	0.956	0.819	3.14286e-10	ENSG00000259221	ELF1-mlCone
1.05546e-14	-1.94137	0.233	0.696	3.28893e-10	ERP29	ELF1-mlCone
1.07961e-14	-2.13018	0.244	0.717	3.36416e-10	VTI1B	ELF1-mlCone
1.09235e-14	2.35234	0.611	0.303	3.40388e-10	HS3ST5	ELF1-mlCone
1.1237e-14	2.18101	0.644	0.361	3.50155e-10	NEDD4	ELF1-mlCone
1.18616e-14	1.97574	0.7	0.415	3.6962e-10	ARMH3	ELF1-mlCone
1.20949e-14	-1.51302	0.356	0.774	3.76889e-10	NPM1	ELF1-mlCone
1.25267e-14	2.36616	0.656	0.4	3.90345e-10	HECTD4	ELF1-mlCone
1.33424e-14	-2.05152	0.211	0.69	4.15761e-10	PSMB7	ELF1-mlCone
1.34359e-14	2.07293	0.678	0.437	4.18676e-10	CPEB3	ELF1-mlCone
1.36359e-14	-2.22301	0.178	0.639	4.24907e-10	NDUFS3	ELF1-mlCone
1.44844e-14	-2.93402	0.1	0.565	4.51349e-10	RNF181	ELF1-mlCone
1.44938e-14	-1.62478	0.389	0.772	4.51643e-10	HSP90AB1	ELF1-mlCone
1.50053e-14	-2.74851	0.1	0.572	4.67581e-10	TIMM8B	ELF1-mlCone
1.52938e-14	1.42197	0.856	0.645	4.76571e-10	SLC4A7	ELF1-mlCone
1.53311e-14	-1.7402	0.311	0.734	4.77731e-10	GABARAPL1	ELF1-mlCone
1.57881e-14	2.16745	0.7	0.431	4.91974e-10	VWA8	ELF1-mlCone
1.6034e-14	2.18004	0.644	0.351	4.99636e-10	NCALD	ELF1-mlCone
1.63569e-14	-2.20533	0.156	0.643	5.09697e-10	EIF3L	ELF1-mlCone
1.68652e-14	1.96604	0.689	0.422	5.25538e-10	ZMYM2	ELF1-mlCone
1.71751e-14	1.88418	0.711	0.458	5.35193e-10	LRRIQ1	ELF1-mlCone
1.72487e-14	-2.21349	0.178	0.647	5.37486e-10	C12orf57	ELF1-mlCone
1.76892e-14	-2.51829	0.133	0.605	5.51214e-10	STUB1	ELF1-mlCone
1.78932e-14	-3.27159	0.111	0.558	5.57569e-10	TRAPPC1	ELF1-mlCone
1.82021e-14	-2.03665	0.233	0.692	5.67196e-10	MRPL54	ELF1-mlCone
1.86534e-14	1.34965	0.833	0.567	5.81257e-10	MBNL2	ELF1-mlCone
1.95301e-14	-2.41774	0.078	0.545	6.08576e-10	FIS1	ELF1-mlCone
2.14933e-14	-1.73545	0.356	0.752	6.69753e-10	GET1	ELF1-mlCone
2.19647e-14	-2.4056	0.378	0.745	6.84441e-10	GNAT1	ELF1-mlCone
2.25363e-14	-1.72222	0.244	0.708	7.02254e-10	OCIAD2	ELF1-mlCone
2.26392e-14	-2.04884	0.178	0.654	7.05459e-10	DHPS	ELF1-mlCone
2.36616e-14	1.31207	0.844	0.62	7.3732e-10	ADCY1	ELF1-mlCone
2.4655e-14	-2.08586	0.144	0.625	7.68276e-10	MICOS13	ELF1-mlCone
2.48425e-14	1.10325	0.889	0.634	7.74118e-10	ASPH	ELF1-mlCone
2.48635e-14	-1.9036	0.311	0.696	7.74771e-10	PSMA7	ELF1-mlCone
2.58043e-14	2.65232	0.622	0.342	8.04088e-10	TRIO	ELF1-mlCone
2.66054e-14	1.85665	0.689	0.406	8.29051e-10	NFAT5	ELF1-mlCone
2.66516e-14	2.13634	0.678	0.395	8.30489e-10	ZNF609	ELF1-mlCone
2.69752e-14	-2.82456	0.089	0.545	8.40574e-10	EMC4	ELF1-mlCone
2.71717e-14	1.83972	0.733	0.489	8.46697e-10	KMT2C	ELF1-mlCone
2.72525e-14	-2.04836	0.089	0.545	8.49214e-10	NDUFAF3	ELF1-mlCone
2.78808e-14	-2.51742	0.089	0.556	8.68795e-10	ANP32B	ELF1-mlCone
3.00767e-14	1.90927	0.722	0.451	9.3722e-10	PSPC1	ELF1-mlCone
3.02901e-14	-1.86524	0.2	0.674	9.43869e-10	TXNL4A	ELF1-mlCone
3.04923e-14	2.35185	0.644	0.375	9.50169e-10	GMDS-DT	ELF1-mlCone
3.45536e-14	1.52209	0.767	0.558	1.07672e-09	RALGAPA1	ELF1-mlCone
3.45858e-14	-2.41209	0.133	0.592	1.07773e-09	EMC6	ELF1-mlCone
3.52873e-14	1.91161	0.7	0.449	1.09959e-09	VPS13C	ELF1-mlCone
3.5566e-14	-2.04466	0.233	0.656	1.10827e-09	COPZ1	ELF1-mlCone
3.87472e-14	-2.78489	0.111	0.558	1.2074e-09	POLR2G	ELF1-mlCone
3.93651e-14	2.40313	0.656	0.368	1.22666e-09	ADAMTS3	ELF1-mlCone
4.13015e-14	-2.87183	0.422	0.786	1.287e-09	PDE6G	ELF1-mlCone
4.26388e-14	-1.91556	0.078	0.536	1.32867e-09	TSR2	ELF1-mlCone
4.28243e-14	2.28824	0.656	0.389	1.33445e-09	AP1S3	ELF1-mlCone
4.38253e-14	1.93837	0.711	0.489	1.36564e-09	VGLL4	ELF1-mlCone
4.70085e-14	1.76595	0.689	0.409	1.46483e-09	DYRK1A	ELF1-mlCone
4.75102e-14	1.45868	0.811	0.574	1.48047e-09	TNRC6B	ELF1-mlCone
4.86085e-14	1.80616	0.7	0.438	1.51469e-09	PUM2	ELF1-mlCone
5.13112e-14	-2.20614	0.178	0.621	1.59891e-09	C1QBP	ELF1-mlCone
5.21472e-14	1.70144	0.733	0.522	1.62496e-09	MIR124-1HG	ELF1-mlCone
5.34455e-14	1.49098	0.789	0.524	1.66542e-09	SV2B	ELF1-mlCone
5.37595e-14	3.02139	0.578	0.297	1.6752e-09	ENSG00000250994	ELF1-mlCone
5.44327e-14	2.14347	0.667	0.413	1.69618e-09	COG5	ELF1-mlCone
5.87949e-14	-3.33723	0.067	0.513	1.83211e-09	TOMM22	ELF1-mlCone
5.89333e-14	-1.33517	0.4	0.835	1.83642e-09	EIF3H	ELF1-mlCone
6.24671e-14	-2.91109	0.089	0.54	1.94654e-09	AK1	ELF1-mlCone
6.25784e-14	-2.20313	0.156	0.634	1.95001e-09	PEA15	ELF1-mlCone
6.43006e-14	-2.44936	0.167	0.601	2.00367e-09	NAA20	ELF1-mlCone
6.46166e-14	-2.12004	0.2	0.649	2.01352e-09	MRPS21	ELF1-mlCone
7.51172e-14	-2.15308	0.233	0.638	2.34073e-09	CHMP5	ELF1-mlCone
8.15383e-14	1.16273	0.867	0.634	2.54082e-09	KIF21A	ELF1-mlCone
9.11101e-14	-2.2998	0.189	0.612	2.83908e-09	RBM8A	ELF1-mlCone
9.11948e-14	2.75147	0.633	0.335	2.84172e-09	ENSG00000270792	ELF1-mlCone
9.28764e-14	-2.6012	0.133	0.583	2.89412e-09	PCBD1	ELF1-mlCone
9.64842e-14	-2.66969	0.122	0.567	3.00654e-09	MRPL40	ELF1-mlCone
9.65522e-14	2.16667	0.667	0.384	3.00866e-09	CLEC16A	ELF1-mlCone
9.6729e-14	2.50313	0.622	0.357	3.01417e-09	ADCY2	ELF1-mlCone
9.83083e-14	-3.39418	0.1	0.536	3.06339e-09	NSA2	ELF1-mlCone
1.01456e-13	-2.60964	0.078	0.529	3.16146e-09	CCT7	ELF1-mlCone
1.02688e-13	-2.04996	0.222	0.658	3.19987e-09	CSTB	ELF1-mlCone
1.07059e-13	2.23556	0.656	0.364	3.33608e-09	NCKAP5	ELF1-mlCone
1.16753e-13	-2.11545	0.156	0.612	3.63814e-09	ARPC2	ELF1-mlCone
1.17167e-13	-2.19149	0.178	0.618	3.65104e-09	CIAO2B	ELF1-mlCone
1.18104e-13	-2.28887	0.167	0.618	3.68023e-09	PIGP	ELF1-mlCone
1.29378e-13	-1.83028	0.267	0.679	4.03155e-09	PSMB1	ELF1-mlCone
1.34003e-13	-2.31843	0.144	0.589	4.17567e-09	CSNK2B	ELF1-mlCone
1.37004e-13	-2.40502	0.167	0.603	4.26919e-09	JTB	ELF1-mlCone
1.47571e-13	2.43638	0.6	0.321	4.59847e-09	RALGPS1	ELF1-mlCone
1.48014e-13	-1.86623	0.133	0.614	4.61225e-09	COPE	ELF1-mlCone
1.49358e-13	-2.973	0.089	0.527	4.65415e-09	AP2S1	ELF1-mlCone
1.54476e-13	-2.09556	0.222	0.661	4.81364e-09	MRFAP1	ELF1-mlCone
1.57907e-13	2.24217	0.644	0.399	4.92053e-09	SLC7A2	ELF1-mlCone
1.61641e-13	2.10765	0.644	0.364	5.0369e-09	CDKAL1	ELF1-mlCone
1.65902e-13	-2.10015	0.178	0.621	5.16967e-09	MRPS36	ELF1-mlCone
1.6905e-13	-2.23815	0.211	0.643	5.26776e-09	SDHC	ELF1-mlCone
1.72226e-13	-2.24847	0.133	0.591	5.36673e-09	PSMC5	ELF1-mlCone
1.78695e-13	-1.81412	0.256	0.658	5.56831e-09	SEC61B	ELF1-mlCone
1.90281e-13	2.36306	0.567	0.252	5.92934e-09	LINGO2	ELF1-mlCone
1.91945e-13	-2.84638	0.078	0.516	5.98119e-09	NHP2	ELF1-mlCone
2.08793e-13	-2.32753	0.089	0.542	6.50619e-09	SSR2	ELF1-mlCone
2.12035e-13	2.89345	0.567	0.301	6.60722e-09	L3MBTL4	ELF1-mlCone
2.14665e-13	2.1424	0.667	0.391	6.68919e-09	RFX3	ELF1-mlCone
2.16063e-13	1.80091	0.678	0.431	6.73273e-09	TNRC6A	ELF1-mlCone
2.28719e-13	1.08228	0.867	0.694	7.12712e-09	ANKRD12	ELF1-mlCone
2.29696e-13	1.64178	0.756	0.478	7.15756e-09	SND1	ELF1-mlCone
2.36251e-13	1.86718	0.678	0.408	7.36181e-09	CDKL5	ELF1-mlCone
2.36752e-13	1.62695	0.722	0.516	7.37744e-09	LUC7L3	ELF1-mlCone
2.49417e-13	1.48432	0.8	0.578	7.77207e-09	PTPN13	ELF1-mlCone
2.55918e-13	2.85409	0.511	0.23	7.97465e-09	SCFD2	ELF1-mlCone
2.88779e-13	-2.79974	0.133	0.56	8.99864e-09	LSM7	ELF1-mlCone
3.02057e-13	1.94605	0.656	0.418	9.41238e-09	INTU	ELF1-mlCone
3.18538e-13	-2.55901	0.1	0.543	9.92596e-09	RSL1D1	ELF1-mlCone
3.26133e-13	1.6543	0.722	0.458	1.01626e-08	ZNF292	ELF1-mlCone
3.27229e-13	1.7515	0.711	0.478	1.01968e-08	MED13L	ELF1-mlCone
3.3336e-13	1.20672	0.933	0.761	1.03878e-08	CAMTA1	ELF1-mlCone
3.47924e-13	1.87475	0.689	0.449	1.08417e-08	STAU2	ELF1-mlCone
3.52762e-13	-2.38073	0.144	0.587	1.09924e-08	PHPT1	ELF1-mlCone
3.63314e-13	-1.53087	0.378	0.754	1.13212e-08	ANAPC16	ELF1-mlCone
3.9919e-13	1.87212	0.722	0.467	1.24392e-08	PPM1H	ELF1-mlCone
4.20445e-13	-1.31278	0.411	0.792	1.31015e-08	CALM1	ELF1-mlCone
4.40572e-13	1.81008	0.7	0.46	1.37287e-08	BMPR2	ELF1-mlCone
4.72242e-13	-2.12073	0.2	0.627	1.47155e-08	CISD1	ELF1-mlCone
4.73753e-13	1.8845	0.678	0.444	1.47626e-08	RNF213-AS1	ELF1-mlCone
4.85473e-13	-1.89919	0.1	0.56	1.51278e-08	MRPL21	ELF1-mlCone
4.97137e-13	-2.49707	0.167	0.594	1.54913e-08	TMEM219	ELF1-mlCone
4.97689e-13	-2.02383	0.2	0.621	1.55085e-08	TRAC	ELF1-mlCone
5.70899e-13	1.40189	0.756	0.565	1.77898e-08	MTUS1	ELF1-mlCone
5.99175e-13	2.58557	0.556	0.286	1.86709e-08	NRF1	ELF1-mlCone
6.04429e-13	2.35854	0.589	0.326	1.88346e-08	MARCHF8	ELF1-mlCone
6.27159e-13	-2.02269	0.233	0.659	1.95429e-08	ZCRB1	ELF1-mlCone
6.41057e-13	-1.54292	0.478	0.784	1.9976e-08	PGK1	ELF1-mlCone
7.0749e-13	2.0914	0.633	0.364	2.20461e-08	VCL	ELF1-mlCone
7.22957e-13	-2.01735	0.189	0.623	2.25281e-08	SELENOH	ELF1-mlCone
7.43363e-13	-1.92372	0.111	0.554	2.31639e-08	DMAC1	ELF1-mlCone
7.55765e-13	1.94469	0.689	0.466	2.35504e-08	ATP11A	ELF1-mlCone
7.88296e-13	-2.88114	0.078	0.507	2.45641e-08	TUSC2	ELF1-mlCone
8.13662e-13	-1.9878	0.156	0.601	2.53545e-08	H1-10	ELF1-mlCone
8.3611e-13	-2.61646	0.178	0.571	2.6054e-08	DDAH2	ELF1-mlCone
8.92526e-13	-1.99012	0.133	0.58	2.7812e-08	NDUFAF8	ELF1-mlCone
8.93536e-13	1.41064	0.889	0.741	2.78435e-08	VOPP1	ELF1-mlCone
9.13623e-13	2.04407	0.633	0.375	2.84694e-08	HMBOX1	ELF1-mlCone
9.17014e-13	-2.20807	0.133	0.582	2.85751e-08	CYC1	ELF1-mlCone
9.85495e-13	-2.40086	0.078	0.513	3.0709e-08	ARF5	ELF1-mlCone
9.89306e-13	-1.45666	0.333	0.752	3.08278e-08	NXNL1	ELF1-mlCone
9.98123e-13	-1.45139	0.444	0.797	3.11025e-08	PRXL2A	ELF1-mlCone
1.01399e-12	-2.24441	0.144	0.583	3.15968e-08	GTF3C6	ELF1-mlCone
1.04456e-12	1.01293	0.889	0.73	3.25495e-08	MAK	ELF1-mlCone
1.04761e-12	-2.43374	0.122	0.563	3.26445e-08	SUMO3	ELF1-mlCone
1.0926e-12	-2.6607	0.133	0.549	3.40465e-08	UXT	ELF1-mlCone
1.14942e-12	2.7406	0.6	0.341	3.5817e-08	DENND1A	ELF1-mlCone
1.15723e-12	2.59964	0.556	0.303	3.60604e-08	LPP	ELF1-mlCone
1.16136e-12	1.91155	0.678	0.393	3.61892e-08	DSCAML1	ELF1-mlCone
1.16499e-12	2.43905	0.589	0.332	3.63024e-08	JAK2	ELF1-mlCone
1.17571e-12	1.97752	0.644	0.399	3.66362e-08	UBR3	ELF1-mlCone
1.17855e-12	-1.72709	0.311	0.683	3.67247e-08	MDH1	ELF1-mlCone
1.18714e-12	-2.67277	0.1	0.527	3.69925e-08	POLR2J	ELF1-mlCone
1.2296e-12	2.24988	0.622	0.391	3.83154e-08	PKP4	ELF1-mlCone
1.24434e-12	-1.84492	0.2	0.643	3.87749e-08	ESD	ELF1-mlCone
1.31647e-12	-2.55286	0.111	0.536	4.10226e-08	ENSG00000291233	ELF1-mlCone
1.38383e-12	-3.09046	0.078	0.5	4.31215e-08	AIP	ELF1-mlCone
1.40163e-12	1.89578	0.678	0.437	4.36762e-08	TMCC1	ELF1-mlCone
1.41037e-12	-2.07308	0.144	0.578	4.39487e-08	COPRS	ELF1-mlCone
1.41207e-12	-2.22746	0.156	0.587	4.40014e-08	LAMTOR1	ELF1-mlCone
1.47901e-12	-1.61817	0.344	0.705	4.60875e-08	SPCS2	ELF1-mlCone
1.5083e-12	-2.53171	0.122	0.536	4.70001e-08	NENF	ELF1-mlCone
1.51332e-12	-2.00739	0.111	0.551	4.71565e-08	PSMA6	ELF1-mlCone
1.63747e-12	-2.40741	0.078	0.507	5.10253e-08	GAMT	ELF1-mlCone
1.656e-12	-1.74369	0.256	0.652	5.16025e-08	U2AF1	ELF1-mlCone
1.79213e-12	-2.20045	0.156	0.601	5.58447e-08	RNF187	ELF1-mlCone
1.98698e-12	1.39847	0.789	0.567	6.19164e-08	KMT2E	ELF1-mlCone
2.02799e-12	-2.03129	0.2	0.621	6.31942e-08	ATP5PB	ELF1-mlCone
2.03122e-12	1.52606	0.778	0.601	6.32947e-08	SLC6A6	ELF1-mlCone
2.04769e-12	-2.31957	0.167	0.582	6.38079e-08	CWC15	ELF1-mlCone
2.08626e-12	-1.99395	0.189	0.614	6.50098e-08	ATP6V0E2	ELF1-mlCone
2.26288e-12	2.01195	0.656	0.455	7.05135e-08	CSPP1	ELF1-mlCone
2.42386e-12	1.96678	0.633	0.404	7.55298e-08	ENAH	ELF1-mlCone
2.5019e-12	-1.82468	0.2	0.632	7.79616e-08	ZNF428	ELF1-mlCone
2.54357e-12	-2.05328	0.222	0.632	7.92603e-08	COPS8	ELF1-mlCone
2.62949e-12	2.53861	0.556	0.284	8.19375e-08	P3H2	ELF1-mlCone
2.64163e-12	2.46722	0.6	0.366	8.23158e-08	ARID2	ELF1-mlCone
2.68392e-12	-2.51146	0.1	0.522	8.36335e-08	MRPL27	ELF1-mlCone
2.96325e-12	-2.56669	0.1	0.511	9.23379e-08	LAMTOR2	ELF1-mlCone
3.05319e-12	1.76965	0.689	0.437	9.51405e-08	KANK1	ELF1-mlCone
3.06329e-12	-1.40317	0.433	0.812	9.54551e-08	PCBP2	ELF1-mlCone
3.23395e-12	-1.60125	0.289	0.681	1.00773e-07	SUMO1	ELF1-mlCone
3.24875e-12	-2.47078	0.156	0.571	1.01234e-07	BAD	ELF1-mlCone
3.25948e-12	-2.32432	0.1	0.529	1.01569e-07	PSMB2	ELF1-mlCone
3.34721e-12	-2.30523	0.122	0.545	1.04302e-07	MLF2	ELF1-mlCone
3.36095e-12	2.10363	0.633	0.382	1.04731e-07	B3GALNT2	ELF1-mlCone
3.38101e-12	-2.60278	0.133	0.534	1.05356e-07	COMMD8	ELF1-mlCone
3.42751e-12	1.77968	0.689	0.462	1.06805e-07	CDC42BPA	ELF1-mlCone
3.5056e-12	1.79653	0.689	0.458	1.09238e-07	FGF12	ELF1-mlCone
3.62942e-12	2.1496	0.644	0.373	1.13096e-07	LINC00845	ELF1-mlCone
4.15006e-12	2.17091	0.633	0.382	1.2932e-07	PHLPP1	ELF1-mlCone
4.44523e-12	-2.27028	0.122	0.54	1.38518e-07	PSMD4	ELF1-mlCone
4.61647e-12	-1.95762	0.189	0.614	1.43854e-07	PDAP1	ELF1-mlCone
4.66496e-12	-1.96929	0.3	0.667	1.45365e-07	ACTB	ELF1-mlCone
4.68509e-12	-2.19932	0.133	0.551	1.45992e-07	TXN	ELF1-mlCone
4.91656e-12	1.83237	0.678	0.446	1.53205e-07	POU2F1	ELF1-mlCone
5.01137e-12	2.03987	0.622	0.366	1.56159e-07	FBXW7	ELF1-mlCone
5.1123e-12	-2.1164	0.144	0.567	1.59304e-07	MORN2	ELF1-mlCone
5.27908e-12	-1.63136	0.289	0.701	1.64501e-07	DTNBP1	ELF1-mlCone
5.34092e-12	2.06831	0.633	0.406	1.66428e-07	KANSL1	ELF1-mlCone
5.4132e-12	1.35694	0.744	0.529	1.68681e-07	GLS	ELF1-mlCone
5.45023e-12	2.8029	0.578	0.353	1.69835e-07	MLXIP	ELF1-mlCone
5.8884e-12	-1.3881	0.278	0.674	1.83488e-07	SSBP1	ELF1-mlCone
5.9096e-12	1.05187	0.811	0.609	1.84149e-07	EFR3A	ELF1-mlCone
6.33897e-12	2.10019	0.6	0.359	1.97529e-07	ACTN1	ELF1-mlCone
6.36247e-12	-2.3128	0.144	0.574	1.98261e-07	ATF4	ELF1-mlCone
6.56542e-12	-2.00394	0.167	0.583	2.04585e-07	PINK1	ELF1-mlCone
6.71842e-12	2.38679	0.589	0.339	2.09353e-07	AVL9	ELF1-mlCone
6.9094e-12	1.76587	0.778	0.529	2.15304e-07	TAFA4	ELF1-mlCone
7.0572e-12	1.86984	0.644	0.422	2.19909e-07	BTRC	ELF1-mlCone
7.16455e-12	-2.30066	0.167	0.574	2.23255e-07	FKBP8	ELF1-mlCone
7.30463e-12	-2.44805	0.122	0.531	2.2762e-07	ZNHIT1	ELF1-mlCone
7.5064e-12	-1.74931	0.144	0.543	2.33907e-07	GRINA	ELF1-mlCone
7.75818e-12	-1.68615	0.289	0.661	2.41753e-07	AP2M1	ELF1-mlCone
7.88496e-12	-2.25767	0.089	0.507	2.45703e-07	BCAP31	ELF1-mlCone
7.88918e-12	2.99399	0.533	0.275	2.45835e-07	GOLGA8A	ELF1-mlCone
8.14571e-12	-1.89343	0.2	0.621	2.53828e-07	TLE5	ELF1-mlCone
8.38499e-12	-1.79736	0.233	0.639	2.61285e-07	MRPS23	ELF1-mlCone
8.85122e-12	1.92483	0.622	0.364	2.75813e-07	ITCH	ELF1-mlCone
9.1634e-12	1.46319	0.8	0.554	2.85541e-07	SCAPER	ELF1-mlCone
9.24777e-12	2.0522	0.6	0.35	2.8817e-07	ZSWIM6	ELF1-mlCone
9.43715e-12	2.60985	0.556	0.295	2.94071e-07	STPG2	ELF1-mlCone
9.88248e-12	-2.13036	0.156	0.578	3.07948e-07	CALM3	ELF1-mlCone
9.89418e-12	-1.51278	0.322	0.712	3.08312e-07	FAM200B	ELF1-mlCone
1.00355e-11	2.08233	0.589	0.33	3.12717e-07	ATAD2B	ELF1-mlCone
1.0072e-11	-2.66458	0.1	0.504	3.13853e-07	PSMB4	ELF1-mlCone
1.02183e-11	-2.40498	0.333	0.656	3.18412e-07	TTR	ELF1-mlCone
1.02314e-11	3.38245	0.533	0.275	3.18821e-07	RARB	ELF1-mlCone
1.04874e-11	-1.95576	0.178	0.612	3.26797e-07	GLRX5	ELF1-mlCone
1.06003e-11	-2.25956	0.144	0.549	3.30317e-07	CDKN2D	ELF1-mlCone
1.08205e-11	2.22933	0.611	0.371	3.37176e-07	THSD7A	ELF1-mlCone
1.09143e-11	-3.12651	0.144	0.516	3.401e-07	CNGA1	ELF1-mlCone
1.17337e-11	2.47028	0.567	0.326	3.65632e-07	COL4A4	ELF1-mlCone
1.23245e-11	-1.5437	0.333	0.714	3.84045e-07	MORF4L1	ELF1-mlCone
1.33189e-11	-1.36766	0.289	0.719	4.15031e-07	ELOC	ELF1-mlCone
1.3567e-11	-1.06781	0.5	0.804	4.22761e-07	HMGN3	ELF1-mlCone
1.35864e-11	1.66511	0.7	0.478	4.23367e-07	OGA	ELF1-mlCone
1.42422e-11	-1.86997	0.278	0.67	4.438e-07	THOC7	ELF1-mlCone
1.44526e-11	-1.86618	0.222	0.636	4.50357e-07	COPS6	ELF1-mlCone
1.45436e-11	1.92773	0.622	0.375	4.53193e-07	DNAH7	ELF1-mlCone
1.55319e-11	1.61856	0.744	0.547	4.83988e-07	N4BP2L2	ELF1-mlCone
1.56099e-11	1.22261	0.767	0.576	4.86422e-07	CAMSAP1	ELF1-mlCone
1.62411e-11	1.86272	0.622	0.393	5.06089e-07	KDM6A	ELF1-mlCone
1.69017e-11	1.76987	0.7	0.482	5.26674e-07	PSD3	ELF1-mlCone
1.71373e-11	-2.50177	0.133	0.529	5.34017e-07	EIF3I	ELF1-mlCone
1.73607e-11	-2.45498	0.133	0.534	5.40978e-07	SMIM30	ELF1-mlCone
1.74988e-11	-1.10734	0.556	0.822	5.45281e-07	ARL6IP1	ELF1-mlCone
1.82156e-11	-1.80966	0.156	0.556	5.67616e-07	SNRPD1	ELF1-mlCone
1.88696e-11	-2.07727	0.2	0.594	5.87997e-07	BEX1	ELF1-mlCone
1.90311e-11	-1.94453	0.211	0.621	5.93027e-07	UBE2S	ELF1-mlCone
2.01902e-11	-1.71528	0.178	0.582	6.29146e-07	ABHD14A	ELF1-mlCone
2.03742e-11	-2.27088	0.111	0.524	6.34881e-07	BUD31	ELF1-mlCone
2.18797e-11	2.09591	0.622	0.375	6.81794e-07	PACRG	ELF1-mlCone
2.19385e-11	1.99666	0.633	0.408	6.83626e-07	SPECC1	ELF1-mlCone
2.20168e-11	2.14835	0.611	0.368	6.86067e-07	FARS2	ELF1-mlCone
2.24194e-11	-1.23778	0.433	0.783	6.98612e-07	ENSG00000250592	ELF1-mlCone
2.25196e-11	-2.12089	0.144	0.554	7.01734e-07	DNAJC19	ELF1-mlCone
2.29025e-11	-1.41414	0.256	0.665	7.13666e-07	H1-2	ELF1-mlCone
2.38965e-11	1.46042	0.733	0.507	7.44638e-07	HIBCH	ELF1-mlCone
2.47455e-11	-1.75701	0.256	0.645	7.71093e-07	GTF2H5	ELF1-mlCone
2.48553e-11	-1.44871	0.322	0.703	7.74516e-07	ANP32A	ELF1-mlCone
2.48715e-11	1.76138	0.767	0.525	7.75022e-07	GDAP1	ELF1-mlCone
2.70446e-11	-1.77908	0.167	0.589	8.42737e-07	WDR83OS	ELF1-mlCone
2.76515e-11	-1.15534	0.511	0.832	8.61648e-07	MAP1LC3A	ELF1-mlCone
2.78578e-11	-1.91411	0.189	0.605	8.68076e-07	ZSCAN16-AS1	ELF1-mlCone
2.97282e-11	1.64525	0.678	0.442	9.2636e-07	REV3L	ELF1-mlCone
3.2473e-11	-2.41794	0.478	0.77	1.01189e-06	SAG	ELF1-mlCone
3.25496e-11	-2.09909	0.111	0.507	1.01428e-06	MRPL52	ELF1-mlCone
3.40287e-11	1.80348	0.667	0.431	1.06037e-06	ZNF516	ELF1-mlCone
3.43984e-11	-1.53752	0.367	0.726	1.07189e-06	EIF4A2	ELF1-mlCone
3.77426e-11	2.03974	0.589	0.359	1.1761e-06	MAN1C1	ELF1-mlCone
3.87556e-11	2.02965	0.622	0.397	1.20766e-06	KIF13B	ELF1-mlCone
3.93569e-11	-1.50922	0.367	0.692	1.2264e-06	SUB1	ELF1-mlCone
3.96256e-11	-2.00729	0.144	0.549	1.23477e-06	PNKD	ELF1-mlCone
4.24354e-11	-2.68019	0.122	0.505	1.32233e-06	NT5E	ELF1-mlCone
4.38529e-11	1.91361	0.622	0.404	1.3665e-06	MAPK8	ELF1-mlCone
4.39016e-11	-2.06781	0.167	0.565	1.36802e-06	TMEM147	ELF1-mlCone
4.40799e-11	1.90712	0.622	0.408	1.37358e-06	ANKS1A	ELF1-mlCone
4.44802e-11	-1.9199	0.1	0.513	1.38605e-06	ARPC1A	ELF1-mlCone
4.4685e-11	-2.21623	0.133	0.527	1.39243e-06	CDC34	ELF1-mlCone
4.67204e-11	1.86711	0.6	0.362	1.45586e-06	ATXN7	ELF1-mlCone
4.84387e-11	-1.94837	0.167	0.578	1.5094e-06	LSM5	ELF1-mlCone
4.96118e-11	-1.60928	0.267	0.665	1.54595e-06	KRT10	ELF1-mlCone
4.98229e-11	-1.64882	0.3	0.69	1.55253e-06	COX11	ELF1-mlCone
5.00921e-11	2.19495	0.544	0.288	1.56092e-06	ZC3H12B	ELF1-mlCone
5.0357e-11	-1.99435	0.122	0.525	1.56917e-06	UBXN1	ELF1-mlCone
5.47242e-11	2.38465	0.6	0.371	1.70526e-06	RCAN1	ELF1-mlCone
5.49522e-11	1.88785	0.633	0.426	1.71237e-06	SRGAP3	ELF1-mlCone
5.59321e-11	2.2804	0.567	0.313	1.7429e-06	EEPD1	ELF1-mlCone
5.72626e-11	-2.24638	0.189	0.572	1.78436e-06	PCSK1N	ELF1-mlCone
5.96329e-11	2.16294	0.589	0.353	1.85822e-06	LINC01278	ELF1-mlCone
5.98078e-11	-1.9484	0.256	0.6	1.86367e-06	PRDX6	ELF1-mlCone
6.11827e-11	-1.27865	0.444	0.759	1.90652e-06	CBX3	ELF1-mlCone
6.11971e-11	-1.14751	0.633	0.793	1.90696e-06	LAPTM4B	ELF1-mlCone
6.15376e-11	-1.0979	0.556	0.793	1.91757e-06	ARL6IP5	ELF1-mlCone
6.22996e-11	1.83029	0.633	0.426	1.94132e-06	ATM	ELF1-mlCone
6.60726e-11	-1.86547	0.144	0.538	2.05889e-06	PPIB	ELF1-mlCone
6.92488e-11	2.76173	0.533	0.295	2.15786e-06	MYO5B	ELF1-mlCone
6.94141e-11	-1.7152	0.189	0.603	2.16301e-06	EIF4B	ELF1-mlCone
7.18973e-11	1.6867	0.678	0.46	2.24039e-06	NT5C2	ELF1-mlCone
7.21697e-11	-2.24042	0.356	0.736	2.24888e-06	RHO	ELF1-mlCone
7.45886e-11	2.25748	0.556	0.317	2.32426e-06	TOM1L2	ELF1-mlCone
8.55996e-11	-2.16576	0.156	0.547	2.66737e-06	ENSG00000250543	ELF1-mlCone
8.67847e-11	1.86885	0.667	0.417	2.7043e-06	ENSG00000286863	ELF1-mlCone
8.81541e-11	1.7293	0.678	0.475	2.74697e-06	WWP1	ELF1-mlCone
8.8937e-11	1.85542	0.6	0.377	2.77137e-06	AEBP2	ELF1-mlCone
9.02615e-11	1.75084	0.689	0.496	2.81264e-06	IQSEC1	ELF1-mlCone
9.26194e-11	-2.20725	0.189	0.551	2.88611e-06	SCG3	ELF1-mlCone
9.45753e-11	2.10102	0.578	0.337	2.94706e-06	FBXL20	ELF1-mlCone
9.4925e-11	-1.98823	0.133	0.524	2.95796e-06	LRPAP1	ELF1-mlCone
9.70307e-11	-1.94059	0.156	0.553	3.02357e-06	POLR1D	ELF1-mlCone
9.81196e-11	-1.90614	0.189	0.565	3.0575e-06	MRPL15	ELF1-mlCone
9.81682e-11	1.5971	0.644	0.435	3.05902e-06	USP15	ELF1-mlCone
1.04075e-10	-2.01149	0.167	0.553	3.24309e-06	SSU72	ELF1-mlCone
1.0647e-10	-1.76104	0.211	0.607	3.31772e-06	DRAP1	ELF1-mlCone
1.14254e-10	1.40231	0.744	0.549	3.56026e-06	HERC3	ELF1-mlCone
1.21127e-10	1.40417	0.744	0.486	3.77443e-06	ARHGAP42	ELF1-mlCone
1.2262e-10	-1.62646	0.2	0.592	3.82098e-06	DAD1	ELF1-mlCone
1.25354e-10	2.00004	0.656	0.424	3.90616e-06	PCCA	ELF1-mlCone
1.2555e-10	2.00733	0.578	0.355	3.91225e-06	KDM4B	ELF1-mlCone
1.27234e-10	2.05059	0.633	0.429	3.96474e-06	FTO	ELF1-mlCone
1.31626e-10	-1.85314	0.111	0.509	4.1016e-06	FIBP	ELF1-mlCone
1.33057e-10	-2.20414	0.144	0.522	4.1462e-06	EMC7	ELF1-mlCone
1.33548e-10	-1.88276	0.133	0.533	4.1615e-06	R3HCC1	ELF1-mlCone
1.34964e-10	1.79852	0.667	0.46	4.2056e-06	SLC1A2	ELF1-mlCone
1.39822e-10	1.49661	0.689	0.504	4.35698e-06	PALS2	ELF1-mlCone
1.46204e-10	1.82845	0.611	0.382	4.55588e-06	B3GLCT	ELF1-mlCone
1.50819e-10	2.08754	0.589	0.377	4.69966e-06	XKR6	ELF1-mlCone
1.56399e-10	1.90972	0.633	0.413	4.87355e-06	SPIN1	ELF1-mlCone
1.66323e-10	2.58341	0.5	0.261	5.1828e-06	PRDX6-AS1	ELF1-mlCone
1.66408e-10	-1.66526	0.178	0.583	5.18544e-06	MRPL34	ELF1-mlCone
1.67534e-10	1.5892	0.722	0.522	5.22051e-06	BCO2	ELF1-mlCone
1.68436e-10	2.4401	0.578	0.337	5.24863e-06	FER	ELF1-mlCone
1.72699e-10	-1.94149	0.222	0.583	5.38148e-06	CCT6A	ELF1-mlCone
1.94128e-10	1.47378	0.667	0.482	6.04922e-06	YAF2	ELF1-mlCone
1.99672e-10	-1.2566	0.444	0.723	6.22199e-06	MXRA7	ELF1-mlCone
2.0466e-10	-1.69074	0.233	0.612	6.3774e-06	BEX2	ELF1-mlCone
2.05543e-10	1.82644	0.656	0.433	6.40494e-06	WWC2	ELF1-mlCone
2.10416e-10	1.45074	0.711	0.496	6.55678e-06	RICTOR	ELF1-mlCone
2.16169e-10	-2.08439	0.156	0.536	6.73605e-06	TALDO1	ELF1-mlCone
2.43822e-10	-2.55761	0.178	0.514	7.59775e-06	VTN	ELF1-mlCone
2.53208e-10	-2.19054	0.122	0.502	7.89021e-06	MRPL47	ELF1-mlCone
2.55877e-10	-1.03724	0.489	0.783	7.97338e-06	TERF2IP	ELF1-mlCone
2.61144e-10	-1.26457	0.333	0.699	8.13751e-06	SNX3	ELF1-mlCone
2.63841e-10	-1.70489	0.267	0.63	8.22155e-06	DHRS11	ELF1-mlCone
2.64574e-10	-1.36263	0.356	0.69	8.24439e-06	PTGES3	ELF1-mlCone
2.83285e-10	-1.55105	0.278	0.643	8.82746e-06	HAGH	ELF1-mlCone
2.9592e-10	-1.34524	0.244	0.645	9.22116e-06	KIF9	ELF1-mlCone
3.0102e-10	-1.3005	0.389	0.743	9.38009e-06	METTL9	ELF1-mlCone
3.01662e-10	2.42058	0.533	0.303	9.40007e-06	NUBPL	ELF1-mlCone
3.07828e-10	-2.15139	0.111	0.504	9.59224e-06	GTF3A	ELF1-mlCone
3.26964e-10	1.94166	0.611	0.408	1.01885e-05	CUX1	ELF1-mlCone
3.47638e-10	-1.8853	0.133	0.52	1.08327e-05	SMS	ELF1-mlCone
3.50252e-10	-1.79587	0.2	0.576	1.09142e-05	PCBP1	ELF1-mlCone
3.5306e-10	-2.34394	0.156	0.505	1.10017e-05	GNAS	ELF1-mlCone
3.65212e-10	-1.39859	0.422	0.697	1.13804e-05	YPEL5	ELF1-mlCone
3.71718e-10	-1.78094	0.178	0.56	1.15831e-05	PAM16	ELF1-mlCone
3.73244e-10	1.96455	0.6	0.391	1.16307e-05	HEG1	ELF1-mlCone
3.74745e-10	-1.75271	0.211	0.583	1.16774e-05	IK	ELF1-mlCone
3.77048e-10	1.67674	0.611	0.382	1.17492e-05	RFX7	ELF1-mlCone
3.80753e-10	-1.20055	0.4	0.746	1.18646e-05	SELENOF	ELF1-mlCone
3.82169e-10	2.23045	0.578	0.384	1.19088e-05	GLG1	ELF1-mlCone
3.95259e-10	-1.67441	0.244	0.611	1.23167e-05	BTG1	ELF1-mlCone
3.96075e-10	2.70194	0.511	0.283	1.23421e-05	SYN2	ELF1-mlCone
4.16091e-10	1.47602	0.656	0.408	1.29658e-05	MYO9A	ELF1-mlCone
4.17436e-10	2.1668	0.567	0.344	1.30077e-05	PIP5K1A	ELF1-mlCone
4.18266e-10	1.90284	0.644	0.446	1.30336e-05	GPATCH8	ELF1-mlCone
4.22016e-10	1.95714	0.6	0.389	1.31505e-05	SCMH1	ELF1-mlCone
4.61614e-10	2.41609	0.578	0.361	1.43844e-05	TLN2	ELF1-mlCone
4.64133e-10	1.58276	0.633	0.377	1.44629e-05	WNK2	ELF1-mlCone
4.73126e-10	1.88424	0.578	0.368	1.47431e-05	PIK3C2A	ELF1-mlCone
4.73405e-10	2.21705	0.5	0.259	1.47518e-05	DAB2	ELF1-mlCone
4.84668e-10	2.50591	0.511	0.281	1.51028e-05	STXBP4	ELF1-mlCone
5.09508e-10	1.63406	0.656	0.457	1.58768e-05	ZNF638	ELF1-mlCone
5.48982e-10	1.46755	0.656	0.466	1.71068e-05	RAB3GAP1	ELF1-mlCone
5.5013e-10	-1.71085	0.167	0.545	1.71426e-05	RAD23A	ELF1-mlCone
5.5064e-10	-1.58373	0.156	0.533	1.71585e-05	ATRAID	ELF1-mlCone
5.56886e-10	-1.75204	0.133	0.502	1.73531e-05	DPY30	ELF1-mlCone
5.61653e-10	1.84509	0.644	0.457	1.75017e-05	GSE1	ELF1-mlCone
6.01889e-10	1.63863	0.667	0.457	1.87555e-05	OSBPL8	ELF1-mlCone
6.05053e-10	1.67664	0.667	0.426	1.88541e-05	EXT1	ELF1-mlCone
6.07747e-10	1.82214	0.544	0.313	1.8938e-05	CAMSAP2	ELF1-mlCone
6.16479e-10	1.8948	0.633	0.413	1.92101e-05	TUB	ELF1-mlCone
6.18357e-10	1.83367	0.633	0.438	1.92686e-05	SIL1	ELF1-mlCone
6.21005e-10	-1.75328	0.211	0.592	1.93511e-05	MPC1	ELF1-mlCone
6.24921e-10	1.73426	0.611	0.397	1.94732e-05	SHPRH	ELF1-mlCone
6.3038e-10	2.04617	0.578	0.379	1.96433e-05	MLLT10	ELF1-mlCone
6.5882e-10	2.52962	0.511	0.277	2.05295e-05	TMEM117	ELF1-mlCone
7.11222e-10	-1.29815	0.333	0.696	2.21624e-05	YWHAB	ELF1-mlCone
7.4585e-10	2.49154	0.522	0.293	2.32414e-05	CATSPER2	ELF1-mlCone
7.538e-10	1.99281	0.622	0.389	2.34892e-05	BMPR1A	ELF1-mlCone
7.57223e-10	-1.27188	0.289	0.685	2.35958e-05	OTUD6B-AS1	ELF1-mlCone
7.61939e-10	2.20433	0.589	0.361	2.37428e-05	SLC35F4	ELF1-mlCone
8.09452e-10	1.91826	0.6	0.379	2.52233e-05	DYNC1I1	ELF1-mlCone
8.21276e-10	1.66601	0.633	0.408	2.55918e-05	DNM3	ELF1-mlCone
8.24146e-10	1.67741	0.6	0.386	2.56812e-05	ZNF462	ELF1-mlCone
8.2939e-10	2.04252	0.567	0.351	2.58446e-05	IMMP2L	ELF1-mlCone
8.59741e-10	1.45087	0.667	0.453	2.67904e-05	LINC-PINT	ELF1-mlCone
8.6216e-10	2.58436	0.5	0.279	2.68658e-05	MSH5	ELF1-mlCone
8.6314e-10	-1.46183	0.333	0.681	2.68963e-05	DCAF1	ELF1-mlCone
8.70643e-10	1.5434	0.656	0.467	2.71301e-05	RNF130	ELF1-mlCone
8.89002e-10	2.46821	0.533	0.326	2.77022e-05	ENSG00000254787	ELF1-mlCone
8.89703e-10	-1.26967	0.278	0.676	2.7724e-05	RDH12	ELF1-mlCone
8.90292e-10	-1.08933	0.356	0.687	2.77424e-05	TMEM59	ELF1-mlCone
9.30719e-10	2.08549	0.556	0.344	2.90021e-05	CCDC14	ELF1-mlCone
9.36853e-10	1.20809	0.789	0.572	2.91933e-05	MEGF9	ELF1-mlCone
9.68995e-10	1.0347	0.822	0.649	3.01949e-05	MEF2C	ELF1-mlCone
9.9051e-10	1.33073	0.733	0.538	3.08653e-05	SSBP2	ELF1-mlCone
1.01852e-09	1.69194	0.756	0.638	3.17382e-05	CC2D2A	ELF1-mlCone
1.07542e-09	-1.5931	0.233	0.576	3.35112e-05	TMED4	ELF1-mlCone
1.07926e-09	1.52887	0.667	0.462	3.36308e-05	OSBPL9	ELF1-mlCone
1.08504e-09	2.12557	0.6	0.393	3.3811e-05	MARK3	ELF1-mlCone
1.13053e-09	1.31871	0.678	0.486	3.52285e-05	TTC8	ELF1-mlCone
1.13188e-09	1.88892	0.578	0.379	3.52707e-05	WDPCP	ELF1-mlCone
1.13288e-09	-1.65757	0.222	0.582	3.53016e-05	CCT8	ELF1-mlCone
1.13743e-09	1.12241	0.856	0.634	3.54433e-05	SYNE2	ELF1-mlCone
1.16953e-09	1.7151	0.622	0.391	3.64438e-05	MTCL1	ELF1-mlCone
1.23781e-09	2.01604	0.567	0.355	3.85715e-05	DPH6	ELF1-mlCone
1.28225e-09	1.8978	0.633	0.42	3.99562e-05	EML5	ELF1-mlCone
1.2896e-09	2.36126	0.533	0.308	4.01852e-05	ENSG00000260042	ELF1-mlCone
1.29281e-09	1.49956	0.667	0.487	4.02854e-05	ANKH	ELF1-mlCone
1.34325e-09	-1.81929	0.178	0.553	4.1857e-05	COA5	ELF1-mlCone
1.36061e-09	-1.50472	0.222	0.614	4.2398e-05	BRK1	ELF1-mlCone
1.38646e-09	2.249	0.533	0.335	4.32034e-05	HIVEP2	ELF1-mlCone
1.42491e-09	-1.8092	0.2	0.571	4.44017e-05	YPEL3	ELF1-mlCone
1.43146e-09	-1.56398	0.222	0.594	4.46059e-05	CUTA	ELF1-mlCone
1.50534e-09	2.10771	0.544	0.328	4.69079e-05	CABIN1	ELF1-mlCone
1.54585e-09	-1.40105	0.256	0.65	4.81703e-05	ACP1	ELF1-mlCone
1.54913e-09	2.30289	0.567	0.371	4.82725e-05	PAN3	ELF1-mlCone
1.60811e-09	-1.75544	0.2	0.571	5.01103e-05	BEX3	ELF1-mlCone
1.64903e-09	-1.52833	0.222	0.592	5.13854e-05	SAT2	ELF1-mlCone
1.67216e-09	1.04037	0.789	0.563	5.21063e-05	ATP2B1	ELF1-mlCone
1.68123e-09	2.43455	0.5	0.284	5.23887e-05	LRCH3	ELF1-mlCone
1.70115e-09	-1.34726	0.289	0.647	5.30096e-05	ARF1	ELF1-mlCone
1.76597e-09	2.02806	0.589	0.418	5.50294e-05	XIST	ELF1-mlCone
1.77464e-09	1.52637	0.644	0.46	5.52997e-05	BRWD1	ELF1-mlCone
1.8522e-09	-1.8585	0.144	0.513	5.77165e-05	CHMP3	ELF1-mlCone
1.95466e-09	1.71668	0.644	0.44	6.09091e-05	PHIP	ELF1-mlCone
1.9631e-09	2.4587	0.522	0.297	6.11723e-05	ANK1	ELF1-mlCone
2.26335e-09	-1.72487	0.2	0.563	7.05282e-05	ROGDI	ELF1-mlCone
2.341e-09	1.94063	0.6	0.409	7.29479e-05	SYT14	ELF1-mlCone
2.35347e-09	-1.42818	0.289	0.645	7.33364e-05	GLO1	ELF1-mlCone
2.36761e-09	1.75945	0.578	0.389	7.37771e-05	NPTN	ELF1-mlCone
2.43768e-09	1.87805	0.533	0.313	7.59604e-05	SERTAD2	ELF1-mlCone
2.49163e-09	2.32977	0.533	0.324	7.76418e-05	PDE8B	ELF1-mlCone
2.49333e-09	1.81368	0.6	0.399	7.76948e-05	SNAP25-AS1	ELF1-mlCone
2.50877e-09	1.40822	0.678	0.476	7.81759e-05	ENSG00000291203	ELF1-mlCone
2.58652e-09	1.58587	0.6	0.364	8.05985e-05	KLHL29	ELF1-mlCone
2.6078e-09	-1.89294	0.178	0.533	8.12616e-05	NFU1	ELF1-mlCone
2.61242e-09	-1.81324	0.167	0.533	8.14056e-05	SDHB	ELF1-mlCone
2.73119e-09	1.92731	0.578	0.38	8.51067e-05	MON2	ELF1-mlCone
2.75116e-09	-1.61514	0.222	0.582	8.57289e-05	NOL7	ELF1-mlCone
2.80461e-09	1.7429	0.633	0.451	8.73943e-05	ATE1	ELF1-mlCone
2.833e-09	-1.92745	0.144	0.507	8.82791e-05	ECHS1	ELF1-mlCone
2.84345e-09	1.65767	0.644	0.455	8.86047e-05	ENSG00000290928	ELF1-mlCone
2.882e-09	1.70371	0.611	0.418	8.98059e-05	SLC23A2	ELF1-mlCone
2.96532e-09	1.87756	0.6	0.397	9.24022e-05	ZNF608	ELF1-mlCone
3.05942e-09	1.55659	0.689	0.509	9.53345e-05	STRADB	ELF1-mlCone
3.251e-09	1.93017	0.578	0.373	0.000101304	MPP7	ELF1-mlCone
3.27192e-09	1.64116	0.6	0.406	0.000101956	ABCA5	ELF1-mlCone
3.39774e-09	-1.808	0.156	0.52	0.000105877	EIF2S2	ELF1-mlCone
3.41955e-09	-1.04725	0.511	0.781	0.000106557	SARAF	ELF1-mlCone
3.65577e-09	-1.32657	0.256	0.645	0.000113918	OAZ2	ELF1-mlCone
3.67928e-09	1.37515	0.689	0.469	0.00011465	RABGEF1	ELF1-mlCone
3.95434e-09	2.26006	0.533	0.328	0.000123221	R3HDM1	ELF1-mlCone
4.03017e-09	1.53808	0.667	0.475	0.000125584	TNRC6C	ELF1-mlCone
4.22607e-09	2.30532	0.522	0.313	0.000131689	LARP1	ELF1-mlCone
4.40878e-09	2.43174	0.511	0.304	0.000137382	TTC17	ELF1-mlCone
4.43463e-09	1.79019	0.611	0.442	0.000138188	MEF2A	ELF1-mlCone
4.57752e-09	2.14846	0.578	0.379	0.00014264	ENSG00000234173	ELF1-mlCone
5.11385e-09	-1.71116	0.167	0.509	0.000159353	MRPL13	ELF1-mlCone
5.18783e-09	-1.57686	0.267	0.596	0.000161658	NCL	ELF1-mlCone
5.20974e-09	-1.84347	0.189	0.531	0.000162341	ATXN7L3B	ELF1-mlCone
5.3142e-09	1.65134	0.6	0.406	0.000165596	TNKS	ELF1-mlCone
5.33167e-09	-1.17783	0.411	0.723	0.00016614	HPRT1	ELF1-mlCone
5.33582e-09	1.4029	0.656	0.46	0.000166269	AFF4	ELF1-mlCone
5.4344e-09	-1.56422	0.289	0.616	0.000169341	ARL4D	ELF1-mlCone
5.67977e-09	1.2808	0.7	0.525	0.000176987	SYNE1	ELF1-mlCone
5.88815e-09	1.27378	0.756	0.549	0.000183481	CLSTN1	ELF1-mlCone
5.91792e-09	2.07384	0.533	0.33	0.000184408	DTNA	ELF1-mlCone
6.13279e-09	-1.58219	0.2	0.554	0.000191104	LINC00888	ELF1-mlCone
6.56697e-09	-1.67337	0.167	0.516	0.000204633	EAPP	ELF1-mlCone
6.65691e-09	1.58052	0.611	0.395	0.000207436	DLEU2	ELF1-mlCone
6.69854e-09	1.68668	0.633	0.44	0.000208733	LIMS1	ELF1-mlCone
6.83735e-09	-1.80491	0.178	0.513	0.000213059	CALR	ELF1-mlCone
7.14661e-09	2.19688	0.589	0.382	0.000222696	CRADD	ELF1-mlCone
7.15563e-09	2.01403	0.522	0.304	0.000222976	FNIP2	ELF1-mlCone
7.1874e-09	2.23781	0.556	0.364	0.000223966	MAST2	ELF1-mlCone
7.39539e-09	-1.41295	0.156	0.522	0.000230448	RTF2	ELF1-mlCone
7.46276e-09	-1.21553	0.289	0.665	0.000232547	SRSF3	ELF1-mlCone
7.64024e-09	-1.37149	0.311	0.647	0.000238077	IER3IP1	ELF1-mlCone
8.26933e-09	1.73537	0.589	0.393	0.000257681	NPEPPS	ELF1-mlCone
8.43418e-09	2.39387	0.556	0.342	0.000262818	MLLT3	ELF1-mlCone
8.52402e-09	-1.41026	0.211	0.574	0.000265617	SNF8	ELF1-mlCone
8.5838e-09	-1.48994	0.233	0.578	0.00026748	PARP1	ELF1-mlCone
8.6575e-09	2.10572	0.511	0.306	0.000269776	DOCK3	ELF1-mlCone
9.17414e-09	-1.71517	0.333	0.678	0.000285875	KIF1A	ELF1-mlCone
9.18679e-09	-1.65231	0.233	0.571	0.000286269	PDCD5	ELF1-mlCone
9.63866e-09	-1.67041	0.167	0.518	0.00030035	RAB11B	ELF1-mlCone
1.02164e-08	-1.84111	0.178	0.525	0.000318355	LMAN2	ELF1-mlCone
1.02571e-08	-1.59717	0.167	0.525	0.000319621	MSRB2	ELF1-mlCone
1.03466e-08	1.31889	0.7	0.563	0.000322411	TUT4	ELF1-mlCone
1.06439e-08	1.02854	0.789	0.612	0.000331675	TTC3	ELF1-mlCone
1.08157e-08	1.65922	0.611	0.426	0.000337027	HS3ST3B1	ELF1-mlCone
1.1002e-08	1.71541	0.567	0.391	0.000342832	PTBP2	ELF1-mlCone
1.10085e-08	1.30699	0.722	0.556	0.000343036	DZIP3	ELF1-mlCone
1.12858e-08	1.43373	0.656	0.46	0.000351678	ZNRF2	ELF1-mlCone
1.19977e-08	-1.19606	0.3	0.625	0.000373862	TMBIM6	ELF1-mlCone
1.20424e-08	1.80709	0.589	0.404	0.000375252	SPATA6	ELF1-mlCone
1.25078e-08	1.559	0.611	0.404	0.000389757	ARHGEF12	ELF1-mlCone
1.29548e-08	-1.66462	0.178	0.524	0.000403685	ARPC3	ELF1-mlCone
1.33273e-08	2.43839	0.578	0.375	0.000415291	LINC02343	ELF1-mlCone
1.35396e-08	1.73659	0.567	0.348	0.000421908	PHF21A	ELF1-mlCone
1.41394e-08	1.19721	0.744	0.587	0.000440598	DDX17	ELF1-mlCone
1.48494e-08	1.5177	0.644	0.475	0.000462721	CDK8	ELF1-mlCone
1.48654e-08	2.38891	0.522	0.348	0.000463221	ACACA	ELF1-mlCone
1.52044e-08	1.53407	0.6	0.42	0.000473784	WDR17	ELF1-mlCone
1.53538e-08	1.71694	0.6	0.413	0.000478439	CDK13	ELF1-mlCone
1.56163e-08	-1.02485	0.444	0.763	0.000486621	CHASERR	ELF1-mlCone
1.61333e-08	1.5006	0.622	0.455	0.000502731	CCDC146	ELF1-mlCone
1.64246e-08	2.0356	0.622	0.415	0.000511806	NAALADL2	ELF1-mlCone
1.66281e-08	2.39582	0.511	0.31	0.000518148	ENSG00000287277	ELF1-mlCone
1.73534e-08	-1.71148	0.211	0.542	0.000540748	JPT1	ELF1-mlCone
1.88817e-08	-1.18417	0.211	0.578	0.000588372	RSL24D1	ELF1-mlCone
2.03878e-08	-1.22941	0.322	0.636	0.000635303	CDC42	ELF1-mlCone
2.06729e-08	-1.23091	0.344	0.661	0.000644188	SEM1	ELF1-mlCone
2.09669e-08	-1.42074	0.333	0.616	0.00065335	TMBIM4	ELF1-mlCone
2.29516e-08	1.79129	0.567	0.391	0.000715196	DOP1A	ELF1-mlCone
2.33302e-08	1.50483	0.644	0.471	0.000726993	FAM172A	ELF1-mlCone
2.3498e-08	-1.4874	0.189	0.54	0.000732221	TMEM50A	ELF1-mlCone
2.40465e-08	2.11659	0.522	0.332	0.000749313	AP3B1	ELF1-mlCone
2.4833e-08	1.8203	0.578	0.397	0.000773821	KDM2A	ELF1-mlCone
2.48952e-08	1.26167	0.678	0.507	0.000775761	ASH1L	ELF1-mlCone
2.53751e-08	1.77554	0.556	0.368	0.000790715	SOS1	ELF1-mlCone
2.5546e-08	-1.59364	0.222	0.556	0.00079604	CCT2	ELF1-mlCone
2.5817e-08	-1.33257	0.233	0.594	0.000804484	NDUFA9	ELF1-mlCone
2.65163e-08	1.56088	0.6	0.44	0.000826273	RPAP2	ELF1-mlCone
2.66974e-08	1.71448	0.6	0.428	0.000831917	WAKMAR2	ELF1-mlCone
2.78413e-08	1.29803	0.711	0.54	0.000867563	NTNG2	ELF1-mlCone
2.96566e-08	2.00077	0.522	0.346	0.000924129	PLEKHM3	ELF1-mlCone
2.9881e-08	-1.46894	0.2	0.551	0.00093112	WDR54	ELF1-mlCone
2.99656e-08	1.86878	0.578	0.415	0.000933758	BABAM2	ELF1-mlCone
3.24537e-08	-1.46491	0.211	0.553	0.00101129	RHOA	ELF1-mlCone
3.47161e-08	-1.21132	0.211	0.565	0.00108179	DUSP26	ELF1-mlCone
3.52237e-08	-1.09158	0.444	0.714	0.0010976	ANP32E	ELF1-mlCone
3.87864e-08	-1.55451	0.211	0.554	0.00120862	TMEM237	ELF1-mlCone
4.04372e-08	1.97636	0.511	0.333	0.00126006	TEAD1	ELF1-mlCone
4.17878e-08	2.29499	0.511	0.317	0.00130215	STON2	ELF1-mlCone
4.47366e-08	-1.34541	0.167	0.5	0.00139404	ATP6V1E1	ELF1-mlCone
4.52376e-08	-1.39618	0.178	0.516	0.00140965	RER1	ELF1-mlCone
4.90773e-08	-1.41431	0.222	0.563	0.0015293	SNRPE	ELF1-mlCone
4.98318e-08	-1.41383	0.244	0.576	0.00155281	ACO2	ELF1-mlCone
5.10245e-08	1.97903	0.533	0.348	0.00158998	DENND4C	ELF1-mlCone
5.14493e-08	1.62222	0.622	0.473	0.00160321	CSTPP1	ELF1-mlCone
5.16705e-08	1.6639	0.567	0.373	0.0016101	BMPR1B	ELF1-mlCone
5.2766e-08	1.73707	0.556	0.361	0.00164424	AMBRA1	ELF1-mlCone
5.72198e-08	1.99586	0.511	0.312	0.00178303	SPRED1	ELF1-mlCone
5.72398e-08	1.69138	0.589	0.393	0.00178365	GABRB3	ELF1-mlCone
5.76273e-08	1.68266	0.6	0.428	0.00179572	FANK1	ELF1-mlCone
5.81936e-08	1.96438	0.533	0.344	0.00181337	XPR1	ELF1-mlCone
5.85035e-08	2.08103	0.511	0.322	0.00182303	VPS13D	ELF1-mlCone
5.98194e-08	1.77722	0.5	0.299	0.00186403	RELCH	ELF1-mlCone
6.31698e-08	2.08322	0.5	0.297	0.00196844	RYR2	ELF1-mlCone
6.42338e-08	2.19859	0.544	0.353	0.00200159	JAZF1	ELF1-mlCone
6.45703e-08	1.08642	0.789	0.654	0.00201208	KCNB1	ELF1-mlCone
6.53312e-08	2.39042	0.511	0.317	0.00203578	PCAT1	ELF1-mlCone
6.61353e-08	1.14662	0.756	0.569	0.00206084	GOLGA4	ELF1-mlCone
6.71857e-08	-1.20921	0.311	0.638	0.00209357	ENY2	ELF1-mlCone
7.15252e-08	1.79031	0.556	0.384	0.0022288	RCBTB1	ELF1-mlCone
7.2684e-08	1.88621	0.544	0.373	0.00226491	LENG8	ELF1-mlCone
7.3095e-08	1.69784	0.633	0.464	0.00227771	MSH2	ELF1-mlCone
7.33315e-08	1.35759	0.633	0.484	0.00228508	NIPBL	ELF1-mlCone
7.33764e-08	-1.36843	0.233	0.553	0.00228648	KRTCAP2	ELF1-mlCone
7.44118e-08	-1.30803	0.267	0.589	0.00231875	MAB21L1	ELF1-mlCone
7.55479e-08	1.48091	0.622	0.453	0.00235415	WNK1	ELF1-mlCone
7.73826e-08	1.89678	0.5	0.317	0.00241132	SPPL3	ELF1-mlCone
7.76172e-08	1.95908	0.567	0.397	0.00241863	ENSG00000258162	ELF1-mlCone
7.79042e-08	-1.43198	0.211	0.542	0.00242757	DAP3	ELF1-mlCone
7.79181e-08	2.17129	0.522	0.333	0.00242801	PLXNA4	ELF1-mlCone
7.8721e-08	1.58707	0.6	0.447	0.00245303	MKLN1	ELF1-mlCone
8.03218e-08	-1.11501	0.389	0.683	0.00250291	TXNL1	ELF1-mlCone
8.40315e-08	1.49173	0.589	0.404	0.00261851	STAG1	ELF1-mlCone
8.49622e-08	-1.32083	0.2	0.522	0.00264751	BEX4	ELF1-mlCone
8.57641e-08	1.88124	0.533	0.348	0.0026725	STK3	ELF1-mlCone
8.63241e-08	1.9581	0.567	0.399	0.00268995	CSNK1G1	ELF1-mlCone
8.69269e-08	1.72919	0.589	0.424	0.00270873	DLG1	ELF1-mlCone
8.80372e-08	-1.60551	0.189	0.518	0.00274333	P3H3	ELF1-mlCone
8.97822e-08	-1.46713	0.2	0.511	0.0027977	XRCC6	ELF1-mlCone
9.07751e-08	1.70829	0.544	0.375	0.00282864	DDHD1	ELF1-mlCone
9.12948e-08	-1.12211	0.222	0.569	0.00284484	EIF3M	ELF1-mlCone
9.6442e-08	-1.10259	0.267	0.605	0.00300523	RAD21	ELF1-mlCone
1.00174e-07	-1.21303	0.278	0.607	0.00312153	HNRNPF	ELF1-mlCone
1.02867e-07	2.18699	0.544	0.377	0.00320543	LINC01725	ELF1-mlCone
1.03365e-07	-1.33971	0.244	0.571	0.00322097	NDUFS2	ELF1-mlCone
1.05679e-07	-1.25049	0.256	0.587	0.00329306	CACYBP	ELF1-mlCone
1.06369e-07	1.52656	0.611	0.435	0.00331455	FOXO3	ELF1-mlCone
1.0843e-07	1.47565	0.611	0.449	0.00337878	GOLGA1	ELF1-mlCone
1.1191e-07	2.03816	0.511	0.326	0.00348721	MTMR3	ELF1-mlCone
1.13901e-07	2.05808	0.5	0.324	0.00354928	MFSD4B	ELF1-mlCone
1.15384e-07	1.62836	0.611	0.457	0.00359548	SDC2	ELF1-mlCone
1.16163e-07	-1.44987	0.222	0.536	0.00361976	ITM2C	ELF1-mlCone
1.1682e-07	2.15886	0.511	0.328	0.00364022	DIAPH2	ELF1-mlCone
1.22937e-07	1.73294	0.544	0.355	0.00383083	KAT6B	ELF1-mlCone
1.24942e-07	-1.56566	0.189	0.518	0.00389333	PRDX3	ELF1-mlCone
1.27723e-07	-1.01309	0.256	0.594	0.00397998	NAPA	ELF1-mlCone
1.2846e-07	-1.51548	0.244	0.553	0.00400293	GCSH	ELF1-mlCone
1.30566e-07	1.99182	0.544	0.37	0.00406855	CCDC148	ELF1-mlCone
1.34841e-07	1.98354	0.533	0.362	0.00420179	MAGI3	ELF1-mlCone
1.4762e-07	1.31043	0.622	0.462	0.00459999	SLC12A2	ELF1-mlCone
1.50512e-07	-1.35063	0.2	0.516	0.0046901	SMARCB1	ELF1-mlCone
1.55594e-07	-1.1691	0.211	0.553	0.00484848	FAM177A1	ELF1-mlCone
1.60351e-07	2.11309	0.522	0.351	0.0049967	CRACD	ELF1-mlCone
1.60815e-07	1.80124	0.567	0.388	0.00501116	SNX25	ELF1-mlCone
1.64961e-07	2.01215	0.522	0.353	0.00514036	UNC80	ELF1-mlCone
1.74197e-07	1.96916	0.522	0.368	0.00542814	EVI5	ELF1-mlCone
1.74375e-07	1.09326	0.711	0.513	0.0054337	EPB41	ELF1-mlCone
1.75301e-07	-1.1779	0.167	0.5	0.00546255	ZNF706	ELF1-mlCone
1.7784e-07	-1.101	0.344	0.665	0.00554166	PCNP	ELF1-mlCone
1.79325e-07	1.07704	0.733	0.603	0.00558796	GLMN	ELF1-mlCone
1.82735e-07	-1.13626	0.333	0.659	0.0056942	TOMM20	ELF1-mlCone
1.86174e-07	-1.23916	0.222	0.545	0.00580136	PSMA1	ELF1-mlCone
1.88736e-07	-1.2185	0.367	0.641	0.00588121	HSPA8	ELF1-mlCone
1.91193e-07	1.67394	0.544	0.368	0.00595776	ANKRD26	ELF1-mlCone
1.92106e-07	-1.13335	0.256	0.574	0.00598622	MOAP1	ELF1-mlCone
1.98573e-07	1.60692	0.578	0.431	0.00618775	ITFG1	ELF1-mlCone
2.14309e-07	1.84953	0.5	0.313	0.00667807	EHMT1	ELF1-mlCone
2.16749e-07	1.31587	0.633	0.467	0.00675411	ETNK1	ELF1-mlCone
2.2159e-07	1.45438	0.556	0.395	0.00690496	ERBIN	ELF1-mlCone
2.22106e-07	1.56931	0.656	0.505	0.00692104	ECHDC2	ELF1-mlCone
2.24868e-07	2.02922	0.511	0.344	0.0070071	ATP9B	ELF1-mlCone
2.31854e-07	1.93778	0.511	0.337	0.00722481	ULK4	ELF1-mlCone
2.34284e-07	1.6407	0.611	0.455	0.00730051	MFSD11	ELF1-mlCone
2.34343e-07	-1.38788	0.267	0.58	0.00730235	CALB1	ELF1-mlCone
2.36809e-07	-1.2797	0.244	0.56	0.00737921	RPA3	ELF1-mlCone
2.43494e-07	1.35098	0.644	0.442	0.0075875	ITSN1	ELF1-mlCone
2.43567e-07	1.58261	0.567	0.397	0.00758978	SMCHD1	ELF1-mlCone
2.58013e-07	1.86793	0.544	0.371	0.00803994	SETD5	ELF1-mlCone
2.59299e-07	-1.28433	0.233	0.553	0.00808001	COX16	ELF1-mlCone
2.61048e-07	1.54237	0.589	0.413	0.00813451	ACAP2	ELF1-mlCone
2.61596e-07	1.60557	0.567	0.386	0.0081516	TRIM33	ELF1-mlCone
2.6505e-07	1.80908	0.533	0.364	0.00825923	LINC03009	ELF1-mlCone
2.65082e-07	1.19358	0.633	0.473	0.00826023	ATP6V0A1	ELF1-mlCone
2.93566e-07	-1.19484	0.3	0.605	0.00914782	CREG1	ELF1-mlCone
2.94116e-07	-1.05606	0.2	0.54	0.00916495	PABPC1	ELF1-mlCone
2.94441e-07	1.86199	0.5	0.321	0.00917508	HSPA12A	ELF1-mlCone
3.00442e-07	1.73056	0.556	0.404	0.00936207	XRN1	ELF1-mlCone
3.32196e-07	1.669	0.522	0.339	0.0103515	ARHGAP32	ELF1-mlCone
3.34644e-07	-1.16128	0.256	0.563	0.0104278	SSB	ELF1-mlCone
3.43353e-07	-1.10746	0.289	0.601	0.0106992	ATP6V1B2	ELF1-mlCone
3.65144e-07	1.68998	0.556	0.375	0.0113783	MALT1	ELF1-mlCone
3.84956e-07	-1.31493	0.222	0.547	0.0119956	MRPL18	ELF1-mlCone
4.11832e-07	1.54123	0.633	0.469	0.0128331	PPP3CC	ELF1-mlCone
4.18476e-07	-1.30233	0.189	0.504	0.0130401	MRPS18C	ELF1-mlCone
4.19455e-07	-1.24049	0.222	0.538	0.0130706	MTCH2	ELF1-mlCone
4.23121e-07	1.75849	0.533	0.362	0.0131849	ITGA6	ELF1-mlCone
4.2536e-07	-1.50965	0.3	0.569	0.0132546	TUBA1A	ELF1-mlCone
4.25949e-07	1.40109	0.6	0.462	0.013273	MAP3K1	ELF1-mlCone
4.34073e-07	2.06365	0.5	0.328	0.0135262	C11orf80	ELF1-mlCone
4.39211e-07	1.45896	0.589	0.457	0.0136862	XPO1	ELF1-mlCone
4.48026e-07	1.75919	0.544	0.379	0.0139609	TBC1D22A	ELF1-mlCone
4.55374e-07	1.6476	0.511	0.337	0.0141899	CDIN1	ELF1-mlCone
5.03661e-07	-1.20315	0.256	0.569	0.0156946	WBP2	ELF1-mlCone
5.07263e-07	-1.38063	0.189	0.507	0.0158068	PIN4	ELF1-mlCone
5.12946e-07	1.88618	0.533	0.38	0.0159839	PPP6R3	ELF1-mlCone
5.17388e-07	-1.07425	0.333	0.65	0.0161223	SNRPD3	ELF1-mlCone
5.24246e-07	-1.30486	0.367	0.645	0.016336	DDIT3	ELF1-mlCone
5.45091e-07	1.58901	0.567	0.395	0.0169856	SLC12A6	ELF1-mlCone
5.63206e-07	1.72093	0.544	0.375	0.0175501	ST3GAL3	ELF1-mlCone
5.87069e-07	1.76392	0.5	0.348	0.0182936	PACSIN2	ELF1-mlCone
6.13317e-07	1.70661	0.544	0.386	0.0191116	STXBP5	ELF1-mlCone
6.15351e-07	-1.1051	0.289	0.607	0.019175	BNIP3	ELF1-mlCone
6.16478e-07	-1.55483	0.222	0.527	0.0192101	TAFA3	ELF1-mlCone
6.20717e-07	1.94704	0.522	0.359	0.0193422	CELF1	ELF1-mlCone
6.38944e-07	-1.07109	0.2	0.511	0.0199101	DYNLT2B	ELF1-mlCone
6.78817e-07	1.05539	0.711	0.565	0.0211526	TMEM244	ELF1-mlCone
7.34849e-07	-1.40073	0.467	0.645	0.0228986	GNAT2	ELF1-mlCone
7.83521e-07	1.62368	0.556	0.382	0.0244153	GBF1	ELF1-mlCone
7.95557e-07	-1.40142	0.267	0.562	0.0247903	CNIH1	ELF1-mlCone
8.07219e-07	1.29974	0.633	0.491	0.0251538	IFT88	ELF1-mlCone
8.16493e-07	1.80355	0.533	0.368	0.0254427	FCHSD2	ELF1-mlCone
8.26169e-07	-1.09126	0.333	0.63	0.0257442	BNIP3L	ELF1-mlCone
8.26733e-07	1.66007	0.533	0.377	0.0257618	STIM2	ELF1-mlCone
8.37918e-07	1.66576	0.556	0.397	0.0261104	NCAM1	ELF1-mlCone
8.44183e-07	2.04566	0.5	0.344	0.0263056	CPQ	ELF1-mlCone
8.6357e-07	-1.34674	0.189	0.502	0.0269097	APOO	ELF1-mlCone
8.83111e-07	-1.27578	0.267	0.56	0.0275186	PSMA3	ELF1-mlCone
8.93404e-07	-1.40863	0.222	0.513	0.0278393	PHYH	ELF1-mlCone
9.68828e-07	1.36401	0.567	0.408	0.0301897	MYCBP2	ELF1-mlCone
9.85959e-07	-1.23508	0.211	0.511	0.0307235	PDHA1	ELF1-mlCone
1.0355e-06	-1.35652	0.222	0.518	0.0322673	ATP6AP2	ELF1-mlCone
1.08663e-06	1.71035	0.556	0.408	0.0338605	AUH	ELF1-mlCone
1.11242e-06	1.57368	0.533	0.388	0.0346642	MICU2	ELF1-mlCone
1.17938e-06	1.64528	0.544	0.393	0.0367506	ARHGAP12	ELF1-mlCone
1.19657e-06	1.05922	0.689	0.558	0.0372864	MAP4K3-DT	ELF1-mlCone
1.21241e-06	1.40626	0.567	0.433	0.0377798	ROCK1	ELF1-mlCone
1.22651e-06	-1.30783	0.256	0.554	0.0382194	CAMLG	ELF1-mlCone
1.27927e-06	2.08616	0.511	0.341	0.0398633	PLCD4	ELF1-mlCone
1.31787e-06	-1.28663	0.244	0.563	0.0410661	MTIF3	ELF1-mlCone
1.32033e-06	2.11405	0.511	0.366	0.0411427	COBL	ELF1-mlCone
1.39927e-06	1.34077	0.544	0.395	0.0436028	MAP4K5	ELF1-mlCone
1.45193e-06	1.67233	0.567	0.408	0.0452436	CEP350	ELF1-mlCone
1.51129e-06	1.92332	0.5	0.335	0.0470932	RAD51B	ELF1-mlCone
1.51857e-06	1.60463	0.511	0.344	0.0473202	NAA25	ELF1-mlCone
1.51959e-06	-1.357	0.278	0.545	0.047352	DEFB119	ELF1-mlCone
1.52768e-06	2.12676	0.522	0.357	0.0476042	WWOX	ELF1-mlCone
1.54839e-06	1.82473	0.511	0.351	0.0482493	MCF2	ELF1-mlCone
1.56061e-06	1.66921	0.533	0.371	0.04863	ZNF148	ELF1-mlCone
